# Comprehensive multi-omics study of the molecular perturbations induced by simulated diabetes on coronary artery endothelial cells

**DOI:** 10.1101/2021.01.06.425584

**Authors:** Aldo Moreno-Ulloa, Hilda Carolina Delgado-De la Herrán, Carolina Álvarez-Delgado, Omar Mendoza-Porras, Rommel A. Carballo-Castañeda, Francisco Villarreal

**Affiliations:** MS2 laboratory, Biomedical Innovation Department, Center for Scientific Research and Higher Education of Ensenada (CICESE), Baja California, México; Specialized Laboratory in Metabolomics and Proteomics (MetPro), CICESE, México; Mitochondrial Biology Laboratory, Biomedical Innovation Department, Center for Scientific Research and Higher Education of Ensenada (CICESE), Baja California, México; CSIRO Livestock and Aquaculture, Queensland Bioscience Precinct, 306 Carmody Rd, St Lucia, QLD, Australia; School of Medicine, University of California, San Diego, CA, USA; San Diego VA Healthcare System

**Keywords:** SWATH-Proteomics, Metabolomics, Type 2 Diabetes Mellitus, Endothelial cells, Feature-Based Molecular Networking

## Abstract

Coronary artery endothelial cells (CAEC) exert an important role in the development of cardiovascular disease. Dysfunction of CAEC is associated with cardiovascular disease in subjects with type 2 diabetes mellitus (T2DM). However, comprehensive studies of the effects that a diabetic environment exerts on this cellular type scarce. The present study characterized the molecular perturbations occurring on cultured bovine CAEC subjected to a prolonged diabetic environment (high glucose [HG] and high insulin [HI]). Changes at the metabolite and peptide level were assessed by untargeted metabolomics and chemoinformatics, and the results were integrated with proteomics data using published SWATH-based proteomics on the same *in vitro* model. Our findings were consistent with reports on other endothelial cell types, but also identified novel signatures of DNA/RNA, aminoacid, peptide, and lipid metabolism in cells under a diabetic environment. Manual data inspection revealed disturbances on tryptophan catabolism and biosynthesis of phenylalanine-based, glutathione-based, and proline-based peptide metabolites. Fluorescence microscopy detected an increase in binucleation in cells under treatment that also occurred when human CAEC were used. This multi-omics study identified particular molecular perturbations in an induced diabetic environment that could help unravel the mechanisms underlying the development of cardiovascular disease in subjects with T2DM.

## Supplementary Tables for "Comprehensive multi-omics study of the molecular perturbations induced by simulated diabetes on coronary artery endothelial cells": Table_S5.xlsx

### Sheet: Peptides
Peak Name	m/z	Ret. Time	Group	Use	NG_1	NG_2	NG_3	HG+HI_1	HG+HI_2	HG+HI_3
sp|Q9XTA2|PPCE_BOVIN.VLYVQDSLEGEAR.+2	739.878	64.08	sp|Q9XTA2|PPCE_BOVIN	True	18283.9	17038.9	19426.5	15631.1	37537.6	31318.5
sp|Q9XTA2|PPCE_BOVIN.LINIDFTDPEESR.+2	774.881	75.97	sp|Q9XTA2|PPCE_BOVIN	True	16674.8	16919.2	7688.42	26132.8	9261.89	7869.47
sp|Q9XSK7|HDGF_BOVIN.IDEMPEAAVK.+2	551.776	53.49	sp|Q9XSK7|HDGF_BOVIN	True	150770	176252	331172	262963	211516	198660
sp|Q9XSK7|HDGF_BOVIN.GFSEGLWEIENNPTVK.+3	607.3	78.81	sp|Q9XSK7|HDGF_BOVIN	True	49236.4	64368	100267	96563.5	72523.5	65662.3
sp|Q9XSK7|HDGF_BOVIN.EAEDLEGEEK.+2	574.751	25.51	sp|Q9XSK7|HDGF_BOVIN	True	62844.1	91190.6	163923	13880.1	116886	95878.8
sp|Q9XSK7|HDGF_BOVIN.C[CAM]GDLVFAK.+2	455.229	55.07	sp|Q9XSK7|HDGF_BOVIN	True	23140.1	38793.1	55905.8	49908.3	38399.7	30547.5
sp|Q9XSK2|CD63_BOVIN.DIHTEGC[CAM]VEK.+3	396.517	23.16	sp|Q9XSK2|CD63_BOVIN	True	44565.5	33814.8	42119.6	858.787	40340.2	65334.4
sp|Q9XSJ4|ENOA_BOVIN.SFIRDYPVVSIEDPFDQDDWEAWQK.+3	1029.15	91.9	sp|Q9XSJ4|ENOA_BOVIN	True	2851.82	1513.38	2073.11	42195.3	11017.9	3520.56
sp|Q9XSJ4|ENOA_BOVIN.SC[CAM]NC[CAM]LLLK.+2	504.254	54.35	sp|Q9XSJ4|ENOA_BOVIN	True	480189	547743	394912	426088	598059	589518
sp|Q9XSJ4|ENOA_BOVIN.LNVVEQEK.+2	479.764	35.82	sp|Q9XSJ4|ENOA_BOVIN	True	427643	491615	478508	394686	683749	690710
sp|Q9XSJ4|ENOA_BOVIN.LMIEMDGTENK.+2	640.797	60.32	sp|Q9XSJ4|ENOA_BOVIN	True	779373	896050	552113	934505	837791	858976
sp|Q9XSJ4|ENOA_BOVIN.KLNVVEQEK.+2	543.811	25.71	sp|Q9XSJ4|ENOA_BOVIN	True	125191	104579	84103.9	705.078	119984	115981
sp|Q9XSJ4|ENOA_BOVIN.IGAEVYHNLK.+3	381.877	48.96	sp|Q9XSJ4|ENOA_BOVIN	True	760809	875626	632204	735599	859055	820548
sp|Q9XSJ4|ENOA_BOVIN.IEEELGSK.+2	452.735	29.87	sp|Q9XSJ4|ENOA_BOVIN	True	958875	1.11014e+06	765740	417909	1.1974e+06	1.12924e+06
sp|Q9XSJ4|ENOA_BOVIN.HIADLAGNAEVILPVPAFNVINGGSHAGNK.+4	749.649	90.18	sp|Q9XSJ4|ENOA_BOVIN	True	41506.8	40010.1	7349.32	150708	223412	57637
sp|Q9XSJ4|ENOA_BOVIN.HIADLAGNAEVILPVPAFNVINGGSHAGNK.+3	999.197	90.22	sp|Q9XSJ4|ENOA_BOVIN	True	23192.9	2776.48	1530.7	50910.5	47292.9	14238.6
sp|Q9XSJ4|ENOA_BOVIN.GNPTVEVDLFTAK.+2	695.864	73.82	sp|Q9XSJ4|ENOA_BOVIN	True	294090	298321	184307	643679	696278	515136
sp|Q9XSJ4|ENOA_BOVIN.FTASAGIQVVGDDLTVTNPK.+3	678.356	77.9	sp|Q9XSJ4|ENOA_BOVIN	True	70837.1	61407.5	61788.5	127730	177345	76263.2
sp|Q9XSJ4|ENOA_BOVIN.DYPVVSIEDPFDQDDWEAWQK.+3	861.383	96.77	sp|Q9XSJ4|ENOA_BOVIN	True	65923.6	65002.7	40941.7	129032	79144.3	1058.91
sp|Q9XSJ4|ENOA_BOVIN.DATNVGDEGGFAPNILENK.+3	654.313	74.07	sp|Q9XSJ4|ENOA_BOVIN	True	510060	573014	432165	463289	697198	654873
sp|Q9XSJ4|ENOA_BOVIN.DATNVGDEGGFAPNILENK.+2	980.966	74.06	sp|Q9XSJ4|ENOA_BOVIN	True	194829	229113	171966	163826	277619	191034
sp|Q9XSI3|RL10_BOVIN.VDEFPLC[CAM]GHMVSDEYEQLSSEALEAAR.+3	1028.13	91.34	sp|Q9XSI3|RL10_BOVIN	True	24110.8	19129.7	17055.6	52673.1	36673.2	14653.3
sp|Q9XSI3|RL10_BOVIN.FNADEFENMVAEK.+2	772.34	74.96	sp|Q9XSI3|RL10_BOVIN	True	56690.2	42207.2	29530.5	40667.1	54184.7	62720.4
sp|Q9XSI3|RL10_BOVIN.AKVDEFPLC[CAM]GHMVSDEYEQLSSEALEAAR.+4	821.133	87.29	sp|Q9XSI3|RL10_BOVIN	True	49801.2	22714.1	2060.01	45581.4	75080.2	28868.7
sp|Q9XSG3|IDHC_BOVIN.VEISYTPSDGSPK.+2	690.338	54.41	sp|Q9XSG3|IDHC_BOVIN	True	173098	229705	148413	202724	258965	186394
sp|Q9XSG3|IDHC_BOVIN.TVYLVHNFTESGGVAMGMYNQDK.+3	854.398	76.01	sp|Q9XSG3|IDHC_BOVIN	True	22294.5	9605.91	4712.95	24974.4	23984.3	17751.8
sp|Q9XSG3|IDHC_BOVIN.SIEDFAHSSFQMALSK.+3	599.954	79.42	sp|Q9XSG3|IDHC_BOVIN	True	97187.8	88743.4	42609.9	186889	160756	119571
sp|Q9XSG3|IDHC_BOVIN.SEFEAQNIWYEHR.+3	570.262	65.55	sp|Q9XSG3|IDHC_BOVIN	True	163532	190885	94392.4	232479	112276	85101.6
sp|Q9XSG3|IDHC_BOVIN.SDYLNTFEFMDK.+2	755.332	81.27	sp|Q9XSG3|IDHC_BOVIN	True	160492	194721	100168	212568	207562	137237
sp|Q9XSG3|IDHC_BOVIN.LVSGWVKPIIIGR.+3	479.969	75.93	sp|Q9XSG3|IDHC_BOVIN	True	102341	146492	42188.6	147123	217588	127875
sp|Q9XSG3|IDHC_BOVIN.LVSGWVK.+2	394.737	54.82	sp|Q9XSG3|IDHC_BOVIN	True	129190	5267.64	165905	200309	11923.2	7321.99
sp|Q9XSG3|IDHC_BOVIN.LIDDMVAQAMK.+2	617.812	72.51	sp|Q9XSG3|IDHC_BOVIN	True	246335	291285	197334	380912	315154	236442
sp|Q9XSG3|IDHC_BOVIN.LGENLQLK.+2	457.769	55.49	sp|Q9XSG3|IDHC_BOVIN	True	118056	216280	106493	180486	177856	93352.6
sp|Q9XSG3|IDHC_BOVIN.IQGGSVVEMQGDEMTR.+3	579.603	59.78	sp|Q9XSG3|IDHC_BOVIN	True	99140.1	108935	61592.7	96384.9	85386	80948.9
sp|Q9XSG3|IDHC_BOVIN.IQGGSVVEMQGDEMTR.+2	868.901	59.78	sp|Q9XSG3|IDHC_BOVIN	True	45966.5	59689.1	35811.5	57728.6	48935.9	41784
sp|Q9XSG3|IDHC_BOVIN.HAYGDQYR.+2	505.228	12.17	sp|Q9XSG3|IDHC_BOVIN	True	28042.4	32120.2	21241.7	1021.69	25765.3	471.721
sp|Q9XSG3|IDHC_BOVIN.DLAAC[CAM]IK.+2	395.71	46.75	sp|Q9XSG3|IDHC_BOVIN	True	1588.22	10478.2	1726.29	3204.31	3108.55	5172.26
sp|Q9XSG3|IDHC_BOVIN.DIFQEIYDK.+2	585.788	76.05	sp|Q9XSG3|IDHC_BOVIN	True	188257	208158	175612	292260	286610	195510
sp|Q9XSG3|IDHC_BOVIN.DAAEAIK.+2	359.192	9.8	sp|Q9XSG3|IDHC_BOVIN	True	5216.68	66030.9	951.634	1827.03	4831.95	4799.06
sp|Q9XSG3|IDHC_BOVIN.C[CAM]ATITPDEK.+2	517.745	27.94	sp|Q9XSG3|IDHC_BOVIN	True	99281.6	121828	80376	2770.61	132500	90270.9
sp|Q9XSG3|IDHC_BOVIN.ATDFVVPGPGK.+2	544.293	59.22	sp|Q9XSG3|IDHC_BOVIN	True	217057	284473	188312	286630	318330	223630
sp|Q9XSG3|IDHC_BOVIN.ALEEVC[CAM]IETIEAGFMTK.+3	647.65	89.78	sp|Q9XSG3|IDHC_BOVIN	True	21749.2	15237.9	4376.98	27815.7	24846.5	7002.3
sp|Q9XSA7|CLIC4_BOVIN.YLTNAYSRDEFTNTC[CAM]PSDK.+3	761.339	61.34	sp|Q9XSA7|CLIC4_BOVIN	True	2394.51	4032.73	44358	7419.53	122228	150054
sp|Q9XSA7|CLIC4_BOVIN.YLTNAYSR.+2	494.248	41.47	sp|Q9XSA7|CLIC4_BOVIN	True	311888	309625	173196	261776	180089	93749.6
sp|Q9XSA7|CLIC4_BOVIN.TDVNKIEEFLEEVLC[CAM]PPK.+4	540.778	104.18	sp|Q9XSA7|CLIC4_BOVIN	True	2499.36	1602.46	273.441	272.584	983.974	2053.66
sp|Q9XSA7|CLIC4_BOVIN.TDVNKIEEFLEEVLC[CAM]PPK.+3	720.701	104.18	sp|Q9XSA7|CLIC4_BOVIN	True	13386.8	7599.66	709.539	1797.96	3182.69	7334.86
sp|Q9XSA7|CLIC4_BOVIN.NSRPEANEALER.+3	462.564	28.69	sp|Q9XSA7|CLIC4_BOVIN	True	189511	200995	130412	203.857	249324	239329
sp|Q9XSA7|CLIC4_BOVIN.LDEYLNSPLPDEIDENSMEDIK.+3	860.395	83.4	sp|Q9XSA7|CLIC4_BOVIN	True	63285.2	63789.3	71552.7	99519.8	122968	44693.2
sp|Q9XSA7|CLIC4_BOVIN.HPESNTAGMDIFAK.+3	506.573	58.97	sp|Q9XSA7|CLIC4_BOVIN	True	355457	418618	259682	462502	383337	425776
sp|Q9XSA7|CLIC4_BOVIN.HPESNTAGMDIFAK.+2	759.356	58.95	sp|Q9XSA7|CLIC4_BOVIN	True	35757.4	34827.8	25190.2	35631.1	45721.7	44253.9
sp|Q9XSA7|CLIC4_BOVIN.GVVFSVTTVDLK.+2	632.861	77.28	sp|Q9XSA7|CLIC4_BOVIN	True	35101.6	35133.4	18826.2	189873	85349.3	92188.5
sp|Q9XSA7|CLIC4_BOVIN.EVEIAYSDVAK.+2	612.311	58.94	sp|Q9XSA7|CLIC4_BOVIN	True	284047	294500	348242	443037	520465	520740
sp|Q9XSA7|CLIC4_BOVIN.DEFTNTC[CAM]PSDKEVEIAYSDVAK.+3	840.048	71.31	sp|Q9XSA7|CLIC4_BOVIN	True	32435.5	37850.7	3610.95	18830	11926.1	10468.7
sp|Q9XSA7|CLIC4_BOVIN.DEFTNTC[CAM]PSDK.+2	657.269	38.2	sp|Q9XSA7|CLIC4_BOVIN	True	94915.4	90995.2	74665.6	58452.8	68430.6	29870.9
sp|Q9XSA7|CLIC4_BOVIN.AGSDGESIGNC[CAM]PFSQR.+2	841.365	54.49	sp|Q9XSA7|CLIC4_BOVIN	True	17689.3	28878.2	18496.6	39848.2	30990.1	32110.1
sp|Q9TU73|IL18_BOVIN.SVMFTVQNQN.+2	584.277	62.2	sp|Q9TU73|IL18_BOVIN	True	46860.9	55867.7	43544.1	55330.1	66179.1	56203.8
sp|Q9TU73|IL18_BOVIN.MSTLSC[CAM]ENK.+2	535.236	24.05	sp|Q9TU73|IL18_BOVIN	True	97947.4	112697	86920.5	32952	103033	116285
sp|Q9TU73|IL18_BOVIN.IQFESSLYK.+2	557.793	62.82	sp|Q9TU73|IL18_BOVIN	True	279008	290439	239694	333096	432358	389814
sp|Q9TU73|IL18_BOVIN.GLAVTISVQC[CAM]K.+2	588.326	63.57	sp|Q9TU73|IL18_BOVIN	True	18056.7	16940	10663.9	30491.3	43463.1	32118.1
sp|Q9TU73|IL18_BOVIN.FINNTLYFVAENDEDLESDHFGKLEPK.+4	796.883	84.75	sp|Q9TU73|IL18_BOVIN	True	56849.4	3146.05	3187.27	75762.1	21449.6	21059.4
sp|Q9TU73|IL18_BOVIN.FINNTLYFVAENDEDLESDHFGK.+4	680.065	82.7	sp|Q9TU73|IL18_BOVIN	True	874.385	5946.2	5968.85	19301	9497.66	6942.82
sp|Q9TU73|IL18_BOVIN.EMNPPDNIDNEESDIIFFQR.+3	808.365	84.35	sp|Q9TU73|IL18_BOVIN	True	127179	87082.4	66003.1	127020	96437.5	66192.3
sp|Q9TU47|IF6_BOVIN.TSIEDQDELSSLLQVPLVAGTVNR.+3	862.12	99.27	sp|Q9TU47|IF6_BOVIN	True	27482.2	31991.4	31415.4	66151.3	107103	23223.1
sp|Q9TS87|TAGL_BOVIN.VPENPPSMVFK.+2	622.821	63.75	sp|Q9TS87|TAGL_BOVIN	True	224410	265622	187835	490460	413819	318119
sp|Q9TS87|TAGL_BOVIN.TLMALGSLAVTK.+2	602.852	76.47	sp|Q9TS87|TAGL_BOVIN	True	497807	596483	475672	1.36081e+06	1.29972e+06	862060
sp|Q9TS87|TAGL_BOVIN.TDMFQTVDLFEGK.+2	765.861	85.97	sp|Q9TS87|TAGL_BOVIN	True	440164	490808	240306	529891	505983	334970
sp|Q9TS87|TAGL_BOVIN.REFTESQLQEGK.+3	484.576	41.62	sp|Q9TS87|TAGL_BOVIN	True	141066	176254	229903	228397	357471	293320
sp|Q9TS87|TAGL_BOVIN.QMEQVAQFLK.+2	611.318	69.41	sp|Q9TS87|TAGL_BOVIN	True	139697	178306	102568	236135	216744	164306
sp|Q9TS87|TAGL_BOVIN.LVNSLYPDGSKPVK.+3	506.284	55.1	sp|Q9TS87|TAGL_BOVIN	True	275430	364837	190971	570264	548200	303546
sp|Q9TS87|TAGL_BOVIN.LVNSLYPDGSKPVK.+2	758.922	55.09	sp|Q9TS87|TAGL_BOVIN	True	18379.2	22733.1	11127.3	25467.4	40288.1	18897.6
sp|Q9TS87|TAGL_BOVIN.LVNSLYPDGSK.+2	596.814	55.56	sp|Q9TS87|TAGL_BOVIN	True	170748	191212	208671	396524	483595	416036
sp|Q9TS87|TAGL_BOVIN.LVEWIVMQC[CAM]GPDVGRPDR.+3	709.687	77.74	sp|Q9TS87|TAGL_BOVIN	True	199399	191620	55967.6	857337	109513	74001.4
sp|Q9TS87|TAGL_BOVIN.LGFQVWLK.+2	495.792	80.79	sp|Q9TS87|TAGL_BOVIN	True	6189.03	3933.79	2230.73	66588.6	35302.1	50883
sp|Q9TS87|TAGL_BOVIN.HVIGLQMGSNR.+3	404.549	50.38	sp|Q9TS87|TAGL_BOVIN	True	442309	525770	299511	793025	961244	839219
sp|Q9TS87|TAGL_BOVIN.HVIGLQMGSNR.+2	606.319	50.38	sp|Q9TS87|TAGL_BOVIN	True	70459.2	78667.8	49560.1	107669	161939	110283
sp|Q9TS87|TAGL_BOVIN.GPSYGMSR.+2	427.695	22.38	sp|Q9TS87|TAGL_BOVIN	True	1826.14	291774	181874	514.475	1350.48	948.015
sp|Q9TS87|TAGL_BOVIN.GASQAGMTGYGR.+2	578.264	31.24	sp|Q9TS87|TAGL_BOVIN	True	74526.9	112681	28230.3	316.796	41717.6	14135
sp|Q9TS87|TAGL_BOVIN.EFTESQLQEGK.+2	648.309	48.8	sp|Q9TS87|TAGL_BOVIN	True	180958	252721	84802.4	217871	250076	152586
sp|Q9TS87|TAGL_BOVIN.AAEDYGVTK.+2	477.232	25.19	sp|Q9TS87|TAGL_BOVIN	True	263374	383645	243476	408.329	531943	332722
sp|Q9TRY0|FKBP4_BOVIN.RGEAHLAVNDFDLAR.+4	421.719	62.2	sp|Q9TRY0|FKBP4_BOVIN	True	34904.6	35003	16612.7	63244.1	41247.3	46244.8
sp|Q9TRY0|FKBP4_BOVIN.AWDIAVATMK.+2	553.289	71.72	sp|Q9TRY0|FKBP4_BOVIN	True	51145.8	46751.7	33275.4	75332.1	73997.9	75361.5
sp|Q9TRY0|FKBP4_BOVIN.AQLVVC[CAM]QQR.+2	551.295	41.21	sp|Q9TRY0|FKBP4_BOVIN	True	65137.7	59377.5	50305.3	65299.1	93472.2	91301.9
sp|Q9TRY0|FKBP4_BOVIN.AAESGAQSAPLRLEGVDISPK.+3	699.371	68.71	sp|Q9TRY0|FKBP4_BOVIN	True	67820	59706.1	50300.9	74714	94849.3	103163
sp|Q9TR36|PIPNB_BOVIN.VVLPC[CAM]SVQEYQVGQLYSVAEASK.+3	852.1	84.3	sp|Q9TR36|PIPNB_BOVIN	True	24650.8	19010.8	13324.3	18827.8	25335.6	19616.3
sp|Q9N0T5|IF4E_BOVIN.TESNQEVANPEHYIK.+3	586.948	55.69	sp|Q9N0T5|IF4E_BOVIN	True	27779	28374.8	33797	39869.4	42696.4	42720.7
sp|Q9N0T5|IF4E_BOVIN.IAIWTTEC[CAM]ENR.+2	696.832	62.76	sp|Q9N0T5|IF4E_BOVIN	True	44535.2	47112.4	2087.86	45861.3	41382.5	36445.5
sp|Q9N0K1|CD47_BOVIN.FKGENIFIFDGSQR.+3	553.283	73.53	sp|Q9N0K1|CD47_BOVIN	True	25146	22899.6	3035.65	15396.6	11518.8	28904.2
sp|Q9MZ08|BCAM_BOVIN.VFAKPEAPEVSPNK.+3	504.94	52.6	sp|Q9MZ08|BCAM_BOVIN	True	70109.7	68160.7	48443.1	68550.3	71672.4	59176.8
sp|Q9MZ08|BCAM_BOVIN.SPPYQLDSQGR.+2	624.304	47.55	sp|Q9MZ08|BCAM_BOVIN	True	30513.9	28358.7	23162.1	24929.1	25734.4	27423.5
sp|Q9MZ08|BCAM_BOVIN.LLVQGTPELK.+2	549.332	63	sp|Q9MZ08|BCAM_BOVIN	True	63943.9	56758.1	50252.2	65579.1	78055.1	73572.4
sp|Q9MZ08|BCAM_BOVIN.GILSVMDDFAQEIATC[CAM]SSR.+3	700.663	102.98	sp|Q9MZ08|BCAM_BOVIN	True	11484.8	7040.46	655.01	592.724	381.308	817.104
sp|Q9MZ08|BCAM_BOVIN.AGAAGTAEATAR.+2	523.765	15.26	sp|Q9MZ08|BCAM_BOVIN	True	14254.8	24253.2	18178.8	1783.37	12107.8	12445.1
sp|Q9MYM4|LYAG_BOVIN.LDMLMETESR.+2	612.784	63.59	sp|Q9MYM4|LYAG_BOVIN	True	13718.1	21842.7	3338.85	25724.6	16660.9	14517.2
sp|Q9MYM4|LYAG_BOVIN.GETVARPLFLEFPEDPSTWTVDR.+3	888.11	91.97	sp|Q9MYM4|LYAG_BOVIN	True	8478.92	9806.39	1088.9	15047.9	16238.7	11661
sp|Q9GMB8|SYSC_BOVIN.VLDLDLFR.+2	495.785	83.85	sp|Q9GMB8|SYSC_BOVIN	True	42747.3	45291.6	28008	84093.7	53715.7	39144.9
sp|Q9GMB8|SYSC_BOVIN.EFMPPGLQELIPFVK.+3	582.316	103.67	sp|Q9GMB8|SYSC_BOVIN	True	3452.67	2489.73	1371.1	165.748	10958.2	3792.14
sp|Q9GMB8|SYSC_BOVIN.EFMPPGLQELIPFVK.+2	872.971	103.68	sp|Q9GMB8|SYSC_BOVIN	True	14163.2	7669.22	5750.74	4049.36	29504.7	13272.3
sp|Q9BH13|CD166_BOVIN.VDVPQNLMFGK.+2	624.326	72.52	sp|Q9BH13|CD166_BOVIN	True	96964.1	79610.3	10886	84088.5	94140.4	138547
sp|Q9BH13|CD166_BOVIN.SVQYDDVPEYK.+2	671.812	55.6	sp|Q9BH13|CD166_BOVIN	True	53860.9	38382.5	45646.9	33798.9	48765.6	103963
sp|Q9BH13|CD166_BOVIN.SSNTYTLTDVK.+2	614.806	52.31	sp|Q9BH13|CD166_BOVIN	True	48039.7	37401.6	39392.4	33993.8	49157	102022
sp|Q9BH13|CD166_BOVIN.ADIQMPFTC[CAM]SVTYYGPSGQK.+3	750.678	79.55	sp|Q9BH13|CD166_BOVIN	True	33474.7	31381.7	23058.6	22011.1	27929.5	51945.8
sp|Q9BGI3|PRDX2_BOVIN.PAPEFQATAVVDGAFK.+2	824.423	78.23	sp|Q9BGI3|PRDX2_BOVIN	True	19506.8	19446.1	34664.5	51787.4	54305.9	40723.2
sp|Q9BGI3|PRDX2_BOVIN.LSSDYGVLK.+2	491.266	55.04	sp|Q9BGI3|PRDX2_BOVIN	True	249641	272793	358898	424005	462972	450065
sp|Q9BGI3|PRDX2_BOVIN.KEGGLGPLNIPLLADVTR.+3	621.695	92.76	sp|Q9BGI3|PRDX2_BOVIN	True	151098	158691	21593.8	328764	433220	145970
sp|Q9BGI3|PRDX2_BOVIN.GLFVIDGK.+2	424.748	67.92	sp|Q9BGI3|PRDX2_BOVIN	True	834971	886615	698089	978508	1.0327e+06	912441
sp|Q9BGI3|PRDX2_BOVIN.EGGLGPLNIPLLADVTRK.+3	621.695	93.24	sp|Q9BGI3|PRDX2_BOVIN	True	55115.9	65196.4	59651.9	161690	251691	256957
sp|Q9BGI3|PRDX2_BOVIN.EGGLGPLNIPLLADVTR.+3	578.996	100.31	sp|Q9BGI3|PRDX2_BOVIN	True	53539.6	77499.2	95383	174598	149702	42767.9
sp|Q9BGI3|PRDX2_BOVIN.EGGLGPLNIPLLADVTR.+2	867.991	100.31	sp|Q9BGI3|PRDX2_BOVIN	True	128027	153480	206033	444165	323191	87898.3
sp|Q9BGI3|PRDX2_BOVIN.AHVGKPAPEFQATAVVDGAFK.+4	535.785	68.49	sp|Q9BGI3|PRDX2_BOVIN	True	169239	31176.1	2966.02	14827.1	185170	143796
sp|Q9BGI2|PRDX4_BOVIN.SINTEVVAC[CAM]SVDSQFTHLAWINTPR.+3	949.136	91.87	sp|Q9BGI2|PRDX4_BOVIN	True	27604.1	16578.2	5670.65	61548	37119.1	22150.8
sp|Q9BGI2|PRDX4_BOVIN.QGGLGSINIPLLADLNHQISK.+3	730.074	94.9	sp|Q9BGI2|PRDX4_BOVIN	True	50982.7	41682.8	984.46	44831.3	37702.7	67054.1
sp|Q9BGI2|PRDX4_BOVIN.DYGVYLEDSGHTLR.+3	542.258	64.14	sp|Q9BGI2|PRDX4_BOVIN	True	123668	123618	94283.2	160234	146495	135842
sp|Q9BGI1|PRDX5_BOVIN.THLPGFVEQADALK.+3	509.272	67.98	sp|Q9BGI1|PRDX5_BOVIN	True	97398.7	115897	83046	120402	122366	123729
sp|Q9BGI1|PRDX5_BOVIN.SLNVEPDGTGLTC[CAM]SLAPNILSQL.+3	800.409	102.13	sp|Q9BGI1|PRDX5_BOVIN	True	6507.09	1006.68	9520.89	4992.96	16251	5824.48
sp|Q9BGI1|PRDX5_BOVIN.GVLFGLPGAFTPGC[CAM]SK.+2	804.416	84.65	sp|Q9BGI1|PRDX5_BOVIN	True	11332.8	6918.61	1225.67	10467.3	110851	1050.67
sp|Q95M18|ENPL_BOVIN.VKEDEDDKTVSDLAVVLFETATLR.+4	674.102	100.41	sp|Q95M18|ENPL_BOVIN	True	13931.8	2891.87	788.077	1627.47	5017.51	2062.59
sp|Q95M18|ENPL_BOVIN.VFITDDFHDMMPK.+3	532.579	79.39	sp|Q95M18|ENPL_BOVIN	True	217937	329791	158002	471362	242634	174492
sp|Q95M18|ENPL_BOVIN.TVWDWELMNDIK.+2	775.371	89.2	sp|Q95M18|ENPL_BOVIN	True	98179.2	97074.7	39274.4	198332	180890	45885.4
sp|Q95M18|ENPL_BOVIN.TVSDLAVVLFETATLR.+3	578.993	103.86	sp|Q95M18|ENPL_BOVIN	True	51873.8	34010.8	11437.6	1340.87	88998	30830
sp|Q95M18|ENPL_BOVIN.TVSDLAVVLFETATLR.+2	867.986	103.86	sp|Q95M18|ENPL_BOVIN	True	33696.7	21259.7	4874.24	1348.53	43988.6	1574.67
sp|Q95M18|ENPL_BOVIN.TETVEEPAEEEEAAKEDKEESDDEAAVEEEEDEK.+4	967.654	57.41	sp|Q95M18|ENPL_BOVIN	True	75570.4	65393.1	1292.4	683.863	49884	59627.9
sp|Q95M18|ENPL_BOVIN.TETVEEPAEEEEAAKEDK.+3	678.639	46.43	sp|Q95M18|ENPL_BOVIN	True	11471.5	84202.4	13960	140031	122490	26649.8
sp|Q95M18|ENPL_BOVIN.TETVEEPAEEEEAAK.+2	831.373	46.32	sp|Q95M18|ENPL_BOVIN	True	11374.7	19171.6	101470	105211	20888	9229.05
sp|Q95M18|ENPL_BOVIN.TDDEVVQREEEAIQLDGLNASQIR.+3	910.118	78.23	sp|Q95M18|ENPL_BOVIN	True	108308	138732	69819.1	159655	105627	46009.7
sp|Q95M18|ENPL_BOVIN.TDDEVVQR.+2	481.233	19.8	sp|Q95M18|ENPL_BOVIN	True	27278.8	30204.5	20017.5	2463.62	19242.2	7040.99
sp|Q95M18|ENPL_BOVIN.SILFVPTSAPR.+2	594.343	73.29	sp|Q95M18|ENPL_BOVIN	True	1.0473e+06	1.6165e+06	867682	1.67119e+06	1.73799e+06	1.40208e+06
sp|Q95M18|ENPL_BOVIN.SGYLLPDTK.+2	497.266	57.19	sp|Q95M18|ENPL_BOVIN	True	360764	557728	300753	553934	441808	290566
sp|Q95M18|ENPL_BOVIN.RVFITDDFHDMMPK.+4	438.712	73.31	sp|Q95M18|ENPL_BOVIN	True	101246	112615	29302.1	253724	120266	112629
sp|Q95M18|ENPL_BOVIN.RVFITDDFHDMMPK.+3	584.613	73.32	sp|Q95M18|ENPL_BOVIN	True	55284	73157.6	14500	135145	74452.8	73740.4
sp|Q95M18|ENPL_BOVIN.NLLHVTDTGVGMTR.+3	505.265	63.08	sp|Q95M18|ENPL_BOVIN	True	318322	387829	196322	465605	188337	118210
sp|Q95M18|ENPL_BOVIN.NLLHVTDTGVGMTR.+2	757.393	63.1	sp|Q95M18|ENPL_BOVIN	True	37223.1	43686.9	24851.4	46073.3	24606	13616.7
sp|Q95M18|ENPL_BOVIN.LTESPC[CAM]ALVASQYGWSGNMER.+3	786.028	77.94	sp|Q95M18|ENPL_BOVIN	True	274174	313853	192240	322550	316285	186442
sp|Q95M18|ENPL_BOVIN.LSLNIDPDAK.+2	543.295	65.21	sp|Q95M18|ENPL_BOVIN	True	62050.5	82583.9	242631	261458	90880.9	59071.8
sp|Q95M18|ENPL_BOVIN.LISLTDENALAGNEELTVK.+3	677.36	79.36	sp|Q95M18|ENPL_BOVIN	True	50380.2	55268.7	43220.6	81993.2	120823	40083
sp|Q95M18|ENPL_BOVIN.LISLTDENALAGNEELTVK.+2	1015.54	79.35	sp|Q95M18|ENPL_BOVIN	True	18622.1	12245.3	16501	47713.4	62347.2	14270.3
sp|Q95M18|ENPL_BOVIN.LGVIEDHSNR.+3	380.532	33.84	sp|Q95M18|ENPL_BOVIN	True	207681	481041	185457	565.749	222311	133012
sp|Q95M18|ENPL_BOVIN.KGYEVIYLTEPVDEYC[CAM]IQALPEFDGK.+3	1026.17	91.88	sp|Q95M18|ENPL_BOVIN	True	29334.9	9042.03	2815.84	197104	6250.73	6904.22
sp|Q95M18|ENPL_BOVIN.GYEVIYLTEPVDEYC[CAM]IQALPEFDGKR.+3	1035.5	96.46	sp|Q95M18|ENPL_BOVIN	True	2462.08	9517.65	2771.65	25606	6588.91	2856.5
sp|Q95M18|ENPL_BOVIN.GYEVIYLTEPVDEYC[CAM]IQALPEFDGK.+3	983.468	92.7	sp|Q95M18|ENPL_BOVIN	True	5782.24	25026.3	618.391	8313.11	4711.44	1861.54
sp|Q95M18|ENPL_BOVIN.GVVDSDDLPLNVSR.+3	495.923	69.91	sp|Q95M18|ENPL_BOVIN	True	168562	211619	122596	233825	183238	130826
sp|Q95M18|ENPL_BOVIN.GVVDSDDLPLNVSR.+2	743.381	69.9	sp|Q95M18|ENPL_BOVIN	True	604044	751912	523351	780490	905666	598494
sp|Q95M18|ENPL_BOVIN.GTTITLVLK.+2	473.303	67.75	sp|Q95M18|ENPL_BOVIN	True	20714.3	27154.9	16001.1	198888	157369	89242.5
sp|Q95M18|ENPL_BOVIN.GLFDEYGSK.+2	508.24	60.45	sp|Q95M18|ENPL_BOVIN	True	542187	727386	448724	841089	702147	551208
sp|Q95M18|ENPL_BOVIN.FQSSHHPSDMTSLDQYVER.+4	566.756	61.42	sp|Q95M18|ENPL_BOVIN	True	293887	366952	177433	449862	234378	203579
sp|Q95M18|ENPL_BOVIN.FAFQAEVNR.+2	541.275	60.06	sp|Q95M18|ENPL_BOVIN	True	312089	323392	217053	700020	507258	492872
sp|Q95M18|ENPL_BOVIN.EGVKFDESEK.+2	584.28	32.59	sp|Q95M18|ENPL_BOVIN	True	7624.17	18028.7	5510.27	537.516	7420.88	6157.55
sp|Q95M18|ENPL_BOVIN.EGSRTDDEVVQREEEAIQLDGLNASQIR.+4	790.139	75.35	sp|Q95M18|ENPL_BOVIN	True	14484.7	21246.4	34944.5	46023	113408	80246.2
sp|Q95M18|ENPL_BOVIN.EFEPLLNWMK.+2	653.829	90.11	sp|Q95M18|ENPL_BOVIN	True	754471	939565	515861	1.29809e+06	989555	440998
sp|Q95M18|ENPL_BOVIN.EEASDYLELDTIK.+2	763.367	72.7	sp|Q95M18|ENPL_BOVIN	True	175916	225808	232469	407533	372715	268984
sp|Q95M18|ENPL_BOVIN.EAESSPFVER.+2	575.772	47.43	sp|Q95M18|ENPL_BOVIN	True	390644	527104	349643	503578	571654	418462
sp|Q95M18|ENPL_BOVIN.DISTNYYASQK.+2	645.304	48.75	sp|Q95M18|ENPL_BOVIN	True	246241	321023	184978	285133	313628	209040
sp|Q95M18|ENPL_BOVIN.DDEVDVDGTVEEDLGK.+2	867.881	67.02	sp|Q95M18|ENPL_BOVIN	True	100918	176328	201842	186162	278097	106160
sp|Q95M18|ENPL_BOVIN.AQAYQTGK.+2	433.722	1.83	sp|Q95M18|ENPL_BOVIN	True	194035	119113	5448.65	8115.19	2489.52	177294
sp|Q95M12|LGMN_BOVIN.NFLAVLR.+2	416.756	72.87	sp|Q95M12|LGMN_BOVIN	True	30139.7	34251.8	29253.1	71653	69344.5	40366.5
sp|Q95M12|LGMN_BOVIN.HQADAC[CAM]HAYQIVHR.+4	427.205	39.07	sp|Q95M12|LGMN_BOVIN	True	2730.79	3424.26	2674.84	1462.29	2382.5	3431.62
sp|Q95L46|IF4G2_BOVIN.ASSLISLLK.+2	466.295	76.41	sp|Q95L46|IF4G2_BOVIN	True	23511.4	16962.1	20545.5	23919.6	32932.9	37773.3
sp|Q95KV7|NDUAD_BOVIN.IALMPLLQAEK.+2	613.862	82.97	sp|Q95KV7|NDUAD_BOVIN	True	32412	16190.4	20097.2	14538.3	1647.98	33484.7
sp|Q95140|RLA0_BOVIN.VLALSVETDYTFPLAEK.+2	948.504	88.94	sp|Q95140|RLA0_BOVIN	True	7799.85	3172.85	2150.16	14321.6	18669.9	10282.6
sp|Q95140|RLA0_BOVIN.TSFFQALGITTK.+2	657.359	85.01	sp|Q95140|RLA0_BOVIN	True	108813	55457.6	38240.9	110328	158736	158094
sp|Q95140|RLA0_BOVIN.IIQLLDDYPK.+2	609.342	74.32	sp|Q95140|RLA0_BOVIN	True	348532	353162	311012	419546	514746	469430
sp|Q95140|RLA0_BOVIN.GTIEILSDVQLIK.+2	714.919	87.52	sp|Q95140|RLA0_BOVIN	True	39090.3	33634.6	1375.64	87294.7	76401.1	42907.8
sp|Q95140|RLA0_BOVIN.GNVGFVFTK.+2	484.764	64.07	sp|Q95140|RLA0_BOVIN	True	259489	216730	189457	288244	344679	344140
sp|Q95140|RLA0_BOVIN.GHLENNPALEK.+3	407.879	30.62	sp|Q95140|RLA0_BOVIN	True	112004	118287	75649.4	1205.84	128979	122224
sp|Q95140|RLA0_BOVIN.GHLENNPALEK.+2	611.315	30.61	sp|Q95140|RLA0_BOVIN	True	25682.9	29894.7	19859.6	2509.84	28116.9	36924.4
sp|Q95140|RLA0_BOVIN.EDLTEIRDMLLANK.+3	554.291	82.24	sp|Q95140|RLA0_BOVIN	True	73845.9	78032.9	73326	109712	163196	159043
sp|Q95140|RLA0_BOVIN.C[CAM]FIVGADNVGSK.+2	633.811	59.45	sp|Q95140|RLA0_BOVIN	True	171755	215593	149404	197443	236138	253303
sp|Q95140|RLA0_BOVIN.AGAIAPC[CAM]EVTVPAQNTGLGPEK.+3	727.372	68.56	sp|Q95140|RLA0_BOVIN	True	83769.1	108603	65909.7	92623.4	78373.3	80353.6
sp|Q95140|RLA0_BOVIN.AFLADPSAFVAAAPVAAAPAAAPAATTAAPAK.+4	713.135	88.59	sp|Q95140|RLA0_BOVIN	True	49423.2	53313.4	25200.5	32510.6	65023.5	27828.2
sp|Q95140|RLA0_BOVIN.AFLADPSAFVAAAPVAAAPAAAPAATTAAPAK.+3	950.511	88.48	sp|Q95140|RLA0_BOVIN	True	106282	95448.2	53751.8	57982.6	139257	64746.3
sp|Q95132|ICAM1_BOVIN.LQTYVLPSIDPHLEVPPIVEVGSR.+3	886.822	95.57	sp|Q95132|ICAM1_BOVIN	True	12604.5	14932.4	1469.63	99821.5	73377.6	21085.2
sp|Q95132|ICAM1_BOVIN.C[CAM]EAQGNPIPK.+2	557.271	33.68	sp|Q95132|ICAM1_BOVIN	True	8822.85	10689.2	9149.12	357.429	15583.5	11426.3
sp|Q95114|MFGM_BOVIN.DFGHIQYVAAYR.+3	480.574	65.65	sp|Q95114|MFGM_BOVIN	True	54456.3	36492.3	30246	40242.5	43889	46970.5
sp|Q95108|THIOM_BOVIN.FVGIKDEDQLEAFLK.+3	584.645	82	sp|Q95108|THIOM_BOVIN	True	27964.9	24097.4	18206.8	89367.7	100631	49845.4
sp|Q8WN55|PTBP1_BOVIN.VTNLLMLK.+2	466.286	70.11	sp|Q8WN55|PTBP1_BOVIN	True	223072	161047	183364	188522	239480	317822
sp|Q8WN55|PTBP1_BOVIN.NNQFQALLQYADPVSAQHAK.+3	748.378	82.82	sp|Q8WN55|PTBP1_BOVIN	True	149541	119845	10585.4	47610	62070	96002.6
sp|Q8WN55|PTBP1_BOVIN.LSLDGQNIYNAC[CAM]C[CAM]TLR.+2	949.448	72.16	sp|Q8WN55|PTBP1_BOVIN	True	27266.7	24684.9	21089.6	25634.4	42784.8	48590.9
sp|Q8WN55|PTBP1_BOVIN.LPGDVTEGEVISLGLPFGK.+3	643.351	93.55	sp|Q8WN55|PTBP1_BOVIN	True	24744.1	18470.1	41913.7	71761.2	97837	47961.6
sp|Q8WN55|PTBP1_BOVIN.LPGDVTEGEVISLGLPFGK.+2	964.522	89.31	sp|Q8WN55|PTBP1_BOVIN	True	1167.54	6188.68	14941.8	38230.9	36835.6	19118.2
sp|Q8WN55|PTBP1_BOVIN.KLPGDVTEGEVISLGLPFGK.+3	686.049	87.68	sp|Q8WN55|PTBP1_BOVIN	True	32482.6	31805.1	2120.34	38729.7	88583.4	30867.3
sp|Q8WN55|PTBP1_BOVIN.IAIPGLAGAGNSVLLVSNLNPER.+3	759.097	95.61	sp|Q8WN55|PTBP1_BOVIN	True	66095.4	50523.2	49247.8	121125	195275	101927
sp|Q8WN55|PTBP1_BOVIN.AQAALQAVNSVQSGNLALAASAAAVDAGMAMAGQSPVLR.+4	920.977	103.99	sp|Q8WN55|PTBP1_BOVIN	True	12795.9	8202.32	344.569	1210.21	45038.3	1013.36
sp|Q8WMY2|FPPS_BOVIN.VLTEEDIGHPEIGDAITR.+3	655.669	68.65	sp|Q8WMY2|FPPS_BOVIN	True	123043	99395.1	78550	108595	118391	138587
sp|Q8WMY2|FPPS_BOVIN.QILQENYGQK.+2	610.817	47.53	sp|Q8WMY2|FPPS_BOVIN	True	28834.4	26842.1	18417.8	24513.7	27629.4	30788.7
sp|Q8WMY2|FPPS_BOVIN.QDFIQHFSQIVK.+3	497.265	74.66	sp|Q8WMY2|FPPS_BOVIN	True	32496.3	28933.7	18050.3	33836.9	37637.2	33139.3
sp|Q8WMY2|FPPS_BOVIN.PGIGLDAINDAFLLESSIYR.+3	722.048	103.39	sp|Q8WMY2|FPPS_BOVIN	True	2581.77	1568.22	992.409	5289.95	822.862	405.362
sp|Q8WMY2|FPPS_BOVIN.LDAYAQER.+2	483.238	28.97	sp|Q8WMY2|FPPS_BOVIN	True	61062.2	49112.2	39656.8	3687.04	55598.4	98155.6
sp|Q8WMY2|FPPS_BOVIN.IGTDIQDNK.+2	502.256	32.07	sp|Q8WMY2|FPPS_BOVIN	True	28629.5	39573.7	22034.2	1149.49	27038.4	24223.2
sp|Q8WMY2|FPPS_BOVIN.EVLEYNAIGGK.+2	596.814	59.01	sp|Q8WMY2|FPPS_BOVIN	True	37513.2	34890.5	31303	36036.4	46736.6	53753.5
sp|Q8SQH5|ADT2_BOVIN.GTDIMYTGTLDC[CAM]WR.+2	844.874	76.39	sp|Q8SQH5|ADT2_BOVIN	True	34984.9	25482.4	4007.54	17528.8	29763.1	7850.45
sp|Q8SQ21|HINT2_BOVIN.ISQAEEEDQQLLGHLLLVAK.+3	745.406	92.22	sp|Q8SQ21|HINT2_BOVIN	True	2334.2	10837.9	4793.32	18176.9	26419.7	12446.1
sp|Q8MJJ7|DCPS_BOVIN.ADDPLLALLQEAQR.+2	776.92	96.04	sp|Q8MJJ7|DCPS_BOVIN	True	28241	24576.7	15498.5	45833.6	61138.1	17658
sp|Q8MJG1|PSIP1_BOVIN.NMFLVGEGDSVITQVLNK.+3	655.343	95.49	sp|Q8MJG1|PSIP1_BOVIN	True	7809.95	6246.82	4422.37	12858.3	2025.81	1379.38
sp|Q8MJ50|OSTF1_BOVIN.LALDMATNAAC[CAM]ASLLK.+2	831.931	80.8	sp|Q8MJ50|OSTF1_BOVIN	True	11451.8	12534.6	18020.9	23596.2	29320.2	16112.9
sp|Q8MJ50|OSTF1_BOVIN.GYADIVQLLLEK.+2	681.387	98.14	sp|Q8MJ50|OSTF1_BOVIN	True	20842.1	17697.5	13680.8	148798	60425.4	25452.4
sp|Q8HYI9|PFD5_BOVIN.NQLDQEVEFLSTSIAQLK.+3	688.36	100.14	sp|Q8HYI9|PFD5_BOVIN	True	21542.7	16501.1	20334	65323.3	51076.9	14437.4
sp|Q8HYI9|PFD5_BOVIN.ELLVPLTSSMYVPGK.+3	545.301	85.05	sp|Q8HYI9|PFD5_BOVIN	True	11467.6	7835.27	12178.8	13716.8	11436.9	7852.51
sp|Q8HYI9|PFD5_BOVIN.DC[CAM]LNVLK.+2	431.229	55.62	sp|Q8HYI9|PFD5_BOVIN	True	26464.4	29455.7	39903.3	37636	52561.5	33639.6
sp|Q865V6|CAPG_BOVIN.YQEGGVESAFHK.+3	451.214	47.55	sp|Q865V6|CAPG_BOVIN	True	98030.9	107692	78244.8	108595	126043	105969
sp|Q865V6|CAPG_BOVIN.YAPNTQVEILPQGR.+3	529.283	64.76	sp|Q865V6|CAPG_BOVIN	True	68925.8	74947.6	61677.8	74662.8	113753	96018.4
sp|Q865V6|CAPG_BOVIN.YAPNTQVEILPQGR.+2	793.42	64.76	sp|Q865V6|CAPG_BOVIN	True	63550.5	62017.9	56880.5	66485.3	107077	79620.6
sp|Q865V6|CAPG_BOVIN.VSDATGQMNLTK.+2	632.814	47.39	sp|Q865V6|CAPG_BOVIN	True	118825	150733	105221	134160	152003	144076
sp|Q865V6|CAPG_BOVIN.TNAQAAALYK.+2	525.783	39.15	sp|Q865V6|CAPG_BOVIN	True	127570	145007	113082	235.007	192637	144614
sp|Q865V6|CAPG_BOVIN.QAALQVAEDFITR.+2	731.388	81.9	sp|Q865V6|CAPG_BOVIN	True	114290	104572	93155.1	214673	220122	132230
sp|Q865V6|CAPG_BOVIN.ESQGNESDLFMSYFPHGLK.+3	729.333	84.27	sp|Q865V6|CAPG_BOVIN	True	135978	109396	51723.8	163657	128650	101549
sp|Q865V6|CAPG_BOVIN.EGNPEEDLTADR.+2	673.297	48.83	sp|Q865V6|CAPG_BOVIN	True	33658	77660.3	46107.5	59736.5	46995.1	30543.4
sp|Q865V6|CAPG_BOVIN.AHVEIVTDGEEPADMIQVLGPKPSLK.+3	925.153	81.17	sp|Q865V6|CAPG_BOVIN	True	4277.79	4306.57	1869.48	12570.2	15542.6	2930.84
sp|Q865V6|CAPG_BOVIN.AHVEIVTDGEEPADMIQVLGPK.+3	783.398	81.68	sp|Q865V6|CAPG_BOVIN	True	14431.9	15002.5	15093.8	45510	48796.1	26499.9
sp|Q865S1|AP3D1_BOVIN.DVPVAEEVSALFAGELNPVAPK.+3	751.399	104.28	sp|Q865S1|AP3D1_BOVIN	True	8566.53	404.105	5213.07	2655.25	18189.5	5344.86
sp|Q863B3|SND1_BOVIN.VWAHYEEQPVEELMPVLEEK.+3	819.067	85.33	sp|Q863B3|SND1_BOVIN	True	57754.4	44505.7	11120.1	47042	43649.2	2133.84
sp|Q863B3|SND1_BOVIN.VMQVLNADAIVVK.+2	700.403	75.24	sp|Q863B3|SND1_BOVIN	True	31280	26124.3	24257.3	40769.7	47684.9	52633.2
sp|Q863B3|SND1_BOVIN.VITEYLNAQESAK.+2	733.38	60.18	sp|Q863B3|SND1_BOVIN	True	20347	20542.9	12798.7	18612.4	17152.8	22643.1
sp|Q863B3|SND1_BOVIN.VADISGDTQK.+2	517.262	23.13	sp|Q863B3|SND1_BOVIN	True	59963.9	58555.3	42287.7	825.125	61115.6	62448.3
sp|Q863B3|SND1_BOVIN.QFLPFLQR.+2	524.801	80.34	sp|Q863B3|SND1_BOVIN	True	89051	72949	64973.8	94387.4	126162	133190
sp|Q863B3|SND1_BOVIN.NLPGLVQEGEPFSEEATLFTK.+3	769.39	91.2	sp|Q863B3|SND1_BOVIN	True	24103.2	22823.2	19041.4	35185.3	46311.8	26137.6
sp|Q863B3|SND1_BOVIN.LRPLYDIPYMFEAR.+3	595.312	87.07	sp|Q863B3|SND1_BOVIN	True	40280.8	35721.6	1905.42	79612.9	29314.6	66901.1
sp|Q863B3|SND1_BOVIN.LAEC[CAM]EEQAK.+2	539.248	14.57	sp|Q863B3|SND1_BOVIN	True	18503.9	14745.6	14784.3	1091.27	14859.9	556.537
sp|Q863B3|SND1_BOVIN.GDVGLGLVK.+2	429.258	60.95	sp|Q863B3|SND1_BOVIN	True	54824	57581.3	38024.7	77927.4	96952.9	96776.6
sp|Q863B3|SND1_BOVIN.EVEVEVESMDK.+2	647.298	56.71	sp|Q863B3|SND1_BOVIN	True	26265.1	22860.3	20458.6	32870.7	34330.3	35530.3
sp|Q863B3|SND1_BOVIN.EVC[CAM]FTIENK.+2	570.274	58.26	sp|Q863B3|SND1_BOVIN	True	35483.4	34398.3	24503.1	42693.1	48609.3	50172.6
sp|Q863B3|SND1_BOVIN.ETC[CAM]LITFLLAGIEC[CAM]PR.+3	631.658	104.47	sp|Q863B3|SND1_BOVIN	True	3097.88	738.011	517.447	1080.99	1081.54	220.547
sp|Q863B3|SND1_BOVIN.ADDADEFGYSR.+2	623.255	48.06	sp|Q863B3|SND1_BOVIN	True	30615.6	30337.1	19101.4	22662.9	25024.7	18773.3
sp|Q862I1|RL24_BOVIN.VFQFLNAK.+2	483.774	68.24	sp|Q862I1|RL24_BOVIN	True	137759	107709	164224	107668	156045	257459
sp|Q862I1|RL24_BOVIN.VELC[CAM]SFSGYK.+2	595.282	62.05	sp|Q862I1|RL24_BOVIN	True	76708.6	68871.9	108090	70485	82865.9	138093
sp|Q862I1|RL24_BOVIN.C[CAM]ESAFLSK.+2	471.224	43.28	sp|Q862I1|RL24_BOVIN	True	40577.3	36027.7	44598.2	27040.2	42485	67741
sp|Q862I1|RL24_BOVIN.AITGASLADIMAK.+2	631.345	74.9	sp|Q862I1|RL24_BOVIN	True	162860	121010	167678	119084	153029	267630
sp|Q7YR75|RM12_BOVIN.NYVQGINLVQAK.+2	673.875	65.7	sp|Q7YR75|RM12_BOVIN	True	60718.9	75612.4	83745.5	110016	119175	84614.7
sp|Q7YR75|RM12_BOVIN.GEALTGAPLDNAPK.+2	677.354	57.78	sp|Q7YR75|RM12_BOVIN	True	56255.5	62631.1	74720.9	93417.5	91454.8	58311.4
sp|Q7YR75|RM12_BOVIN.AALEAVGGTVVLE.+2	614.843	81.61	sp|Q7YR75|RM12_BOVIN	True	880.566	15892.7	24038.1	23371.3	40160.7	17118.2
sp|Q76LV2|HS90A_BOVIN.YYTSASGDEMVSLK.+2	775.856	61.72	sp|Q76LV2|HS90A_BOVIN	True	151673	141391	92884.5	150349	159804	151413
sp|Q76LV2|HS90A_BOVIN.TKFENLC[CAM]K.+2	520.266	31.5	sp|Q76LV2|HS90A_BOVIN	True	26601.7	3476.92	19055.7	148.424	36515.2	1108.25
sp|Q76LV2|HS90A_BOVIN.TDTGEPMGR.+2	482.214	18.14	sp|Q76LV2|HS90A_BOVIN	True	155477	167644	92666.5	1245.94	140928	730.386
sp|Q76LV2|HS90A_BOVIN.KHLEINPDHSIIETLR.+4	479.515	60.21	sp|Q76LV2|HS90A_BOVIN	True	14762.2	12983.8	6073.18	31480.6	2333.73	22330.2
sp|Q76LV2|HS90A_BOVIN.HLEINPDHSIIETLR.+4	447.492	69.68	sp|Q76LV2|HS90A_BOVIN	True	239731	258226	71599.8	440650	307973	360936
sp|Q76LV2|HS90A_BOVIN.HLEINPDHSIIETLR.+3	596.32	69.69	sp|Q76LV2|HS90A_BOVIN	True	121953	113250	29981.7	192171	203709	217034
sp|Q76LV2|HS90A_BOVIN.HIYYITGETK.+2	612.817	48.8	sp|Q76LV2|HS90A_BOVIN	True	142849	182027	93052.7	166835	133524	127663
sp|Q76LV2|HS90A_BOVIN.HGLEVIYMIEPIDEYC[CAM]VQQLK.+3	859.763	92.09	sp|Q76LV2|HS90A_BOVIN	True	49333.5	5801.16	5419.02	255516	13014.9	5841.68
sp|Q76LV2|HS90A_BOVIN.ELISNSSDALDK.+2	646.322	54.53	sp|Q76LV2|HS90A_BOVIN	True	350092	391051	265994	402145	514382	499482
sp|Q76LV2|HS90A_BOVIN.DQVANSAFVER.+2	618.304	51.42	sp|Q76LV2|HS90A_BOVIN	True	406841	389981	267418	370368	534023	459267
sp|Q76LV2|HS90A_BOVIN.DNSTMGYMAAK.+2	594.755	48.22	sp|Q76LV2|HS90A_BOVIN	True	161000	177435	99989	171837	146654	139505
sp|Q76LV1|HS90B_BOVIN.YHTSQSGDEMTSLSEYVSR.+3	726.32	65.19	sp|Q76LV1|HS90B_BOVIN	True	378492	307666	181735	426558	294761	373470
sp|Q76LV1|HS90B_BOVIN.SIYYITGESK.+2	580.795	56.96	sp|Q76LV1|HS90B_BOVIN	True	458563	416811	283221	462709	557054	531420
sp|Q76LV1|HS90B_BOVIN.RGFEVVYMTEPIDEYC[CAM]VQQLK.+3	868.754	83.17	sp|Q76LV1|HS90B_BOVIN	True	16648.3	1650.97	5851.82	95083.5	2806.13	4662.2
sp|Q76LV1|HS90B_BOVIN.LGIHEDSTNR.+3	381.191	25.97	sp|Q76LV1|HS90B_BOVIN	True	150771	266800	128533	2036.38	169016	134298
sp|Q76LV1|HS90B_BOVIN.KFYEAFSK.+2	510.264	48.97	sp|Q76LV1|HS90B_BOVIN	True	28464	35013.9	23174.1	47754.2	36671.3	39029.2
sp|Q76LV1|HS90B_BOVIN.HSQFIGYPITLYLEK.+2	904.983	85.39	sp|Q76LV1|HS90B_BOVIN	True	6807.27	1934.65	1320.3	28751.1	4375.83	2666.37
sp|Q76LV1|HS90B_BOVIN.HLEINPDHPIVETLR.+3	594.988	65.71	sp|Q76LV1|HS90B_BOVIN	True	198008	186034	120698	258851	246762	259515
sp|Q76LV1|HS90B_BOVIN.GFEVVYMTEPIDEYC[CAM]VQQLK.+3	816.72	88.55	sp|Q76LV1|HS90B_BOVIN	True	30289.8	29623.1	895.26	40747.6	31229.4	3267.62
sp|Q76LV1|HS90B_BOVIN.FYEAFSK.+2	446.216	53.63	sp|Q76LV1|HS90B_BOVIN	True	340327	331841	236554	392743	476190	441738
sp|Q76LV1|HS90B_BOVIN.EQVANSAFVER.+2	625.312	50.22	sp|Q76LV1|HS90B_BOVIN	True	380513	353666	256040	410374	554042	481914
sp|Q76LV1|HS90B_BOVIN.DNSTMGYMMAK.+2	624.756	57.38	sp|Q76LV1|HS90B_BOVIN	True	181504	196440	111888	253887	175329	188103
sp|Q76I82|RS15A_BOVIN.WQNNLLPSR.+2	564.302	62.24	sp|Q76I82|RS15A_BOVIN	True	82195.1	71593.3	48414	73293.3	92772.2	113986
sp|Q76I82|RS15A_BOVIN.QFGFIVLTTSAGIMDHEEAR.+3	741.369	88.24	sp|Q76I82|RS15A_BOVIN	True	10085.1	2409.92	7047.93	7445.83	9525.44	4204.31
sp|Q76I82|RS15A_BOVIN.MNVLADALK.+2	487.771	68.51	sp|Q76I82|RS15A_BOVIN	True	292883	282808	217531	253376	313897	404568
sp|Q76I82|RS15A_BOVIN.IVVNLTGR.+2	436.272	57.6	sp|Q76I82|RS15A_BOVIN	True	158627	142955	106199	207128	229267	295993
sp|Q76I81|RS12_BOVIN.VVGC[CAM]SC[CAM]VVVK.+2	553.788	48	sp|Q76I81|RS12_BOVIN	True	205212	250092	271374	328807	412193	274602
sp|Q76I81|RS12_BOVIN.TALIHDGLAR.+3	356.205	49.68	sp|Q76I81|RS12_BOVIN	True	396466	503056	449965	576599	582292	427396
sp|Q76I81|RS12_BOVIN.RQAHLC[CAM]VLASNC[CAM]DEPMYVK.+4	573.524	61.21	sp|Q76I81|RS12_BOVIN	True	57361.1	64149.2	30638	122374	55627.9	96667.2
sp|Q76I81|RS12_BOVIN.LVEALC[CAM]AEHQINLIK.+3	584.322	71.83	sp|Q76I81|RS12_BOVIN	True	310766	337580	400701	681187	696596	570368
sp|Q76I81|RS12_BOVIN.KVVGC[CAM]SC[CAM]VVVK.+3	412.226	39.5	sp|Q76I81|RS12_BOVIN	True	16368.7	29171.5	11013.1	2490.87	17076.7	14904.5
sp|Q76I81|RS12_BOVIN.DVIEEYFK.+2	521.758	71.69	sp|Q76I81|RS12_BOVIN	True	402657	520767	610588	639999	747383	486813
sp|Q71SP7|FAS_BOVIN.YNGTLNLDR.+2	533.27	51.45	sp|Q71SP7|FAS_BOVIN	True	37050.1	37707.1	18309.4	10662	15387.6	30623.5
sp|Q71SP7|FAS_BOVIN.VYQWEDPNPK.+2	638.304	54.91	sp|Q71SP7|FAS_BOVIN	True	54872.8	43225	36465.8	28349.6	44154.6	53769.9
sp|Q71SP7|FAS_BOVIN.VLQSDLVMNVYR.+2	718.882	72.47	sp|Q71SP7|FAS_BOVIN	True	37169.2	33948.8	23156.4	48849.4	48657.7	61911
sp|Q71SP7|FAS_BOVIN.VLEALLPLGDLEAR.+2	754.938	92.14	sp|Q71SP7|FAS_BOVIN	True	111942	80756.4	93992.9	131326	163441	140995
sp|Q71SP7|FAS_BOVIN.TQVADVVINR.+2	557.814	56.55	sp|Q71SP7|FAS_BOVIN	True	104049	79573.2	58733.7	61421.2	90032.2	103630
sp|Q71SP7|FAS_BOVIN.SSC[CAM]TIIPLMK.+2	575.304	71.47	sp|Q71SP7|FAS_BOVIN	True	93704.4	84099.3	66089.6	63567.7	79056.1	85128.6
sp|Q71SP7|FAS_BOVIN.SNMGHPEPASGLAALAK.+3	550.947	60.88	sp|Q71SP7|FAS_BOVIN	True	73543.3	65273.7	53687.6	62514	51606.2	66685.2
sp|Q71SP7|FAS_BOVIN.RVYATILNAGTNTDGC[CAM]K.+3	618.644	56.85	sp|Q71SP7|FAS_BOVIN	True	48039.7	43491.3	31936.1	30376.7	48564	55738.3
sp|Q71SP7|FAS_BOVIN.NC[CAM]LLGMEFSGR.+2	642.297	72.11	sp|Q71SP7|FAS_BOVIN	True	99205.6	82446.5	54340	84671.9	86202.1	112434
sp|Q71SP7|FAS_BOVIN.MVVPGLDGAQAPQEAPQQGLPR.+3	753.723	73.93	sp|Q71SP7|FAS_BOVIN	True	80340.6	54173.8	50641.7	40262.6	57942	77777.3
sp|Q71SP7|FAS_BOVIN.LQEISAQAGTADELTDSTPK.+3	692.343	63.91	sp|Q71SP7|FAS_BOVIN	True	13431.1	9632.69	10161.1	8898.51	10429.3	14802.2
sp|Q71SP7|FAS_BOVIN.LAPLDSPIFLPVEDTSFQWVDSLK.+3	906.474	105.1	sp|Q71SP7|FAS_BOVIN	True	7164.91	2227.58	991.818	1388.47	4983.39	1407.65
sp|Q71SP7|FAS_BOVIN.IPTLLNTQPLLELDYTATDRHPQALEAAQAK.+4	858.71	89.59	sp|Q71SP7|FAS_BOVIN	True	12144.3	3387.59	1339.64	16484.5	24951.8	28102
sp|Q71SP7|FAS_BOVIN.IPTLLNTQPLLELDYTATDR.+3	763.077	97.02	sp|Q71SP7|FAS_BOVIN	True	11566.2	6056.67	1106.99	22922.9	13345	1225.1
sp|Q71SP7|FAS_BOVIN.IDINPESPDHYLVDHC[CAM]IDGR.+4	592.027	70.58	sp|Q71SP7|FAS_BOVIN	True	58666.7	40191.1	41450.3	43436.3	51725.8	57901.8
sp|Q71SP7|FAS_BOVIN.GADLVLNSLAEEK.+2	679.862	70.76	sp|Q71SP7|FAS_BOVIN	True	80277	2844.27	64869.1	50291.1	74120.4	10781.5
sp|Q71SP7|FAS_BOVIN.FDASFFGVHPK.+3	417.877	70.35	sp|Q71SP7|FAS_BOVIN	True	99332.8	73824.3	58487.3	63708.6	68825.4	96720.6
sp|Q71SP7|FAS_BOVIN.FDASFFGVHPK.+2	626.312	70.36	sp|Q71SP7|FAS_BOVIN	True	19998.2	13763.5	16029.9	1473.94	13352.5	15470.5
sp|Q71SP7|FAS_BOVIN.C[CAM]VLVSNLNSTSPIPETDPK.+3	691.017	71.85	sp|Q71SP7|FAS_BOVIN	True	35059.8	29911.2	27867.9	24882	26716.6	39634.2
sp|Q71SP7|FAS_BOVIN.ATYHGNVTLLR.+3	415.563	52.34	sp|Q71SP7|FAS_BOVIN	True	54139.4	45333	35262.8	38611.1	53922.2	77599.9
sp|Q71SP7|FAS_BOVIN.ALLC[CAM]DDPLLSGLLNSPALK.+3	670.703	100.96	sp|Q71SP7|FAS_BOVIN	True	41715.3	30034.5	37270.5	81500.4	64287	31142.6
sp|Q71SP7|FAS_BOVIN.ALLC[CAM]DDPLLSGLLNSPALK.+2	1005.55	100.99	sp|Q71SP7|FAS_BOVIN	True	9291.46	3002.34	8625.71	21860.6	26033.1	6562.65
sp|Q6Y1E2|PLP2_BOVIN.HTAAPTDPADGPV.+2	624.796	48.33	sp|Q6Y1E2|PLP2_BOVIN	True	55919.9	25175.9	34729.2	14965	34749.9	103078
sp|Q6URK6|CADH5_BOVIN.NTGDVYALER.+2	569.28	52.05	sp|Q6URK6|CADH5_BOVIN	True	56596.3	52675.3	65003.1	46862.2	74854.3	47035.1
sp|Q6URK6|CADH5_BOVIN.EVDLSGTPTGK.+2	552.283	45.14	sp|Q6URK6|CADH5_BOVIN	True	58982.6	72784.3	70767.1	53579.1	72437.5	54966.2
sp|Q6Q137|SEPT7_BOVIN.TVQVEQSK.+2	459.748	11.22	sp|Q6Q137|SEPT7_BOVIN	True	4157.66	6323.96	7821.35	3665.26	25050	39629.2
sp|Q6Q137|SEPT7_BOVIN.DVTNNVHYENYR.+3	508.567	48.62	sp|Q6Q137|SEPT7_BOVIN	True	54369.8	46576.7	33345	37061	47596.8	59656.7
sp|Q6Q137|SEPT7_BOVIN.ADTLTPEEC[CAM]QQFK.+2	783.859	55.58	sp|Q6Q137|SEPT7_BOVIN	True	20168.4	16385.1	18294.4	18265.1	28192.7	23508.4
sp|Q6EWQ7|IF5A1_BOVIN.VHLVGIDIFTGK.+3	433.587	79.2	sp|Q6EWQ7|IF5A1_BOVIN	True	95713.1	113833	14895	898150	326012	617025
sp|Q6EWQ7|IF5A1_BOVIN.NGFVVLK.+2	388.737	59.29	sp|Q6EWQ7|IF5A1_BOVIN	True	118857	205715	162129	213984	172716	118681
sp|Q6EWQ7|IF5A1_BOVIN.NDFQLIGIQDGYLSLLQDSGEVR.+3	860.769	100.86	sp|Q6EWQ7|IF5A1_BOVIN	True	6691.33	4848.23	7837.05	42968.8	21426.5	7026.9
sp|Q6EWQ7|IF5A1_BOVIN.KYEDIC[CAM]PSTHNMDVPNIK.+4	541.007	61.34	sp|Q6EWQ7|IF5A1_BOVIN	True	635236	832804	766749	1.23528e+06	811206	601907
sp|Q6EWQ7|IF5A1_BOVIN.IVEMSTSK.+2	447.734	28.59	sp|Q6EWQ7|IF5A1_BOVIN	True	1.2707e+06	1.51166e+06	1.22719e+06	2600.49	1.63737e+06	1.45366e+06
sp|Q6EWQ7|IF5A1_BOVIN.EDLRLPEGDLGK.+3	447.905	61.35	sp|Q6EWQ7|IF5A1_BOVIN	True	510071	619117	371394	883503	376339	170049
sp|Q6EWQ7|IF5A1_BOVIN.EDLRLPEGDLGK.+2	671.354	61.34	sp|Q6EWQ7|IF5A1_BOVIN	True	240363	5873.47	162377	393217	183204	115788
sp|Q6B856|TBB2B_BOVIN.INVYYNEATGNK.+2	693.338	53.1	sp|Q6B856|TBB2B_BOVIN	True	133989	138718	98297.7	127350	191100	159439
sp|Q6B855|TKT_BOVIN.VLDPFTIKPLDK.+3	462.606	76.05	sp|Q6B855|TKT_BOVIN	True	325178	279317	159533	299536	295425	314971
sp|Q6B855|TKT_BOVIN.TVPFC[CAM]STFAAFFTR.+2	826.4	96.6	sp|Q6B855|TKT_BOVIN	True	56247.9	42223.8	693.66	150859	14328.3	35056.3
sp|Q6B855|TKT_BOVIN.SGKPAELLK.+2	471.785	31.21	sp|Q6B855|TKT_BOVIN	True	23632.4	1188	16148.3	260.634	19630.9	24646.7
sp|Q6B855|TKT_BOVIN.QAFTDVATGSLGQGLGAAC[CAM]GMAYTGK.+3	844.734	81.05	sp|Q6B855|TKT_BOVIN	True	50349.3	37963.6	27706.3	48320.4	58323.2	54855.5
sp|Q6B855|TKT_BOVIN.NSTFSELFK.+2	536.769	70.74	sp|Q6B855|TKT_BOVIN	True	154690	142603	127192	157967	198331	249850
sp|Q6B855|TKT_BOVIN.NMADQIIQEISGQIQSK.+3	634.991	95.42	sp|Q6B855|TKT_BOVIN	True	254870	200992	125245	476220	354393	154866
sp|Q6B855|TKT_BOVIN.NMADQIIQEISGQIQSK.+2	951.983	95.43	sp|Q6B855|TKT_BOVIN	True	48479.5	38831.5	23255.3	98287.2	88965.9	35273
sp|Q6B855|TKT_BOVIN.MFGIDRDAIAQAVR.+3	521.609	73.05	sp|Q6B855|TKT_BOVIN	True	251306	243462	219301	308268	409545	617465
sp|Q6B855|TKT_BOVIN.LDNLVAILDINR.+2	684.896	89.05	sp|Q6B855|TKT_BOVIN	True	51063.7	38343.3	17044.7	135279	132894	56244.2
sp|Q6B855|TKT_BOVIN.LAVSQVPR.+2	435.264	49.26	sp|Q6B855|TKT_BOVIN	True	517484	433217	335960	407290	530478	624975
sp|Q6B855|TKT_BOVIN.KLILDSAR.+2	458.285	41.91	sp|Q6B855|TKT_BOVIN	True	61574.6	47723.2	53054.1	1313.47	85427.1	78698.7
sp|Q6B855|TKT_BOVIN.ILTVEDHYYEGGIGEAVASAVVGEPGVTVTR.+3	1063.54	87.81	sp|Q6B855|TKT_BOVIN	True	34069.2	10797.1	2900.76	38414.3	38454	5119.51
sp|Q6B855|TKT_BOVIN.ILATPPEEDAPSVDITNIR.+3	684.36	76.52	sp|Q6B855|TKT_BOVIN	True	298305	285074	259636	282624	353806	433351
sp|Q6B855|TKT_BOVIN.IIALDGDTK.+2	473.266	52.41	sp|Q6B855|TKT_BOVIN	True	519858	443482	336974	421669	579296	639770
sp|Q6B855|TKT_BOVIN.AYGQALAK.+2	411.229	29.08	sp|Q6B855|TKT_BOVIN	True	685.727	155974	142752	552.927	200307	233088
sp|Q6B855|TKT_BOVIN.AVELAANTK.+2	458.759	32.17	sp|Q6B855|TKT_BOVIN	True	272810	260221	197860	209067	336332	377003
sp|Q66WT7|CAV2_BOVIN.SVTDVVIAPLC[CAM]TSIGR.+3	563.307	82.69	sp|Q66WT7|CAV2_BOVIN	True	16350.5	16761.2	18715.2	14641.8	25611.9	26637.5
sp|Q66WT7|CAV2_BOVIN.SVTDVVIAPLC[CAM]TSIGR.+2	844.456	82.69	sp|Q66WT7|CAV2_BOVIN	True	42353.7	35253.7	41881	25299.7	55865.5	63383.8
sp|Q645M6|FADD_BOVIN.ENAAVSC[CAM]LVGALR.+2	680.356	74.89	sp|Q645M6|FADD_BOVIN	True	18008.4	21379.9	18315.7	28343.4	43811.3	26769.1
sp|Q5XQN5|K2C5_BOVIN.SLDLDSIIAEVK.+2	651.861	89.88	sp|Q5XQN5|K2C5_BOVIN	True	48988.8	33448.3	40443.3	154787	79830.2	40835
sp|Q5W9D7|QKI_BOVIN.RSAELPDAVGPIVQLQEK.+3	650.693	73.31	sp|Q5W9D7|QKI_BOVIN	True	138796	156108	295670	208789	301113	162075
sp|Q5W9D7|QKI_BOVIN.LLDEEISR.+2	487.761	53.35	sp|Q5W9D7|QKI_BOVIN	True	67543.4	70058.9	55853.7	50335.5	91214.9	71619.6
sp|Q5KR49|TPM1_BOVIN.QLEDELVSLQK.+2	651.351	68.02	sp|Q5KR49|TPM1_BOVIN	True	50338.3	62428.9	98980	124325	128658	78982.1
sp|Q5KR49|TPM1_BOVIN.LVIIESDLER.+2	593.837	68.73	sp|Q5KR49|TPM1_BOVIN	True	60104.1	92969	103856	435451	108962	47757.7
sp|Q5KR48|TPM2_BOVIN.C[CAM]GDLEEELK.+2	546.747	52.53	sp|Q5KR48|TPM2_BOVIN	True	170570	235527	325616	287638	301918	191803
sp|Q5KR47-2|TPM3_BOVIN.MLDQTLLDLNEM.+2	718.344	92.69	sp|Q5KR47-2|TPM3_BOVIN	True	123761	180853	437524	368635	297163	94471.1
sp|Q5KR47-2|TPM3_BOVIN.LMDQNLK.+2	431.229	38.09	sp|Q5KR47-2|TPM3_BOVIN	True	516006	782724	1.26997e+06	690.13	909411	614467
sp|Q5KR47-2|TPM3_BOVIN.IQVLQQQADDAEER.+3	548.273	54.4	sp|Q5KR47-2|TPM3_BOVIN	True	166970	274418	340503	346975	152705	74776.3
sp|Q5KR47-2|TPM3_BOVIN.IQVLQQQADDAEER.+2	821.905	54.41	sp|Q5KR47-2|TPM3_BOVIN	True	82580.1	131459	421758	398433	97994.1	132627
sp|Q5KR47-2|TPM3_BOVIN.HIAEEADR.+2	470.728	3.94	sp|Q5KR47-2|TPM3_BOVIN	True	755080	1.35178e+06	1.86619e+06	8349.12	750195	517060
sp|Q5KR47-2|TPM3_BOVIN.EQAEAEVASLNR.+2	658.826	51.07	sp|Q5KR47-2|TPM3_BOVIN	True	187553	288693	464418	326373	265784	138755
sp|Q5KR47-2|TPM3_BOVIN.C[CAM]LSAAEEK.+2	454.213	14.54	sp|Q5KR47-2|TPM3_BOVIN	True	230852	333549	534508	46526.7	394587	259919
sp|Q5KR47-2|TPM3_BOVIN.AREQAEAEVASLNRR.+4	425.726	44.97	sp|Q5KR47-2|TPM3_BOVIN	True	59616.8	64375.1	143681	96770.6	200364	232396
sp|Q5KR47-2|TPM3_BOVIN.AREQAEAEVASLNR.+3	515.266	47.36	sp|Q5KR47-2|TPM3_BOVIN	True	230123	330948	554126	378304	381490	248904
sp|Q5EAE6|DAP1_BOVIN.DKDDQEWESPSPPKPTVFISGVIAR.+4	700.355	81.71	sp|Q5EAE6|DAP1_BOVIN	True	13341	17357.3	22608.3	35122.4	25638.2	13462.1
sp|Q5EAD6|RL15_BOVIN.VLNSYWVGEDSTYK.+2	830.896	67.53	sp|Q5EAD6|RL15_BOVIN	True	47873.2	30562.2	2215.62	29800.3	42347.3	96356.3
sp|Q5EAD6|RL15_BOVIN.SLQSVAEER.+2	509.762	42.31	sp|Q5EAD6|RL15_BOVIN	True	183917	181745	216430	192209	249163	362865
sp|Q5EAD2|SERA_BOVIN.VTSDIINAAEK.+2	580.812	53.96	sp|Q5EAD2|SERA_BOVIN	True	118038	118043	87254.4	88569	125972	128205
sp|Q5EAD2|SERA_BOVIN.VLISDSLDPC[CAM]C[CAM]R.+2	717.839	66.45	sp|Q5EAD2|SERA_BOVIN	True	97774.6	102699	69803.1	65964.3	66761.6	50467.8
sp|Q5EAD2|SERA_BOVIN.VLGILGLGR.+2	449.298	77.58	sp|Q5EAD2|SERA_BOVIN	True	155003	103839	141918	151037	311549	300939
sp|Q5EAD2|SERA_BOVIN.NSGSC[CAM]LAPAVIIGLLK.+3	538.308	96.22	sp|Q5EAD2|SERA_BOVIN	True	22887	25043.7	17346.6	35682.1	54045.9	38654.2
sp|Q5EAD2|SERA_BOVIN.NSGSC[CAM]LAPAVIIGLLK.+2	806.958	96.23	sp|Q5EAD2|SERA_BOVIN	True	59088.5	54405.2	47971.9	90426.3	158425	113990
sp|Q5EAD2|SERA_BOVIN.ILQDGGLQVVEK.+2	649.869	62.45	sp|Q5EAD2|SERA_BOVIN	True	62643.3	63351.6	51019.6	45968.6	71281.2	71295.9
sp|Q5EAD2|SERA_BOVIN.GGIVDEGALLR.+2	550.309	67.29	sp|Q5EAD2|SERA_BOVIN	True	129855	158181	118835	106134	133908	143644
sp|Q5EAD2|SERA_BOVIN.GAIQVVTQGSSLK.+3	429.914	59.57	sp|Q5EAD2|SERA_BOVIN	True	52886.5	58352.8	44546.1	64278.2	61604.3	77534.7
sp|Q5EAD2|SERA_BOVIN.GAIQVVTQGSSLK.+2	644.367	59.57	sp|Q5EAD2|SERA_BOVIN	True	126541	134529	96330	110457	148900	143569
sp|Q5EAD2|SERA_BOVIN.DASQQSNVNLVNAMLLVK.+2	972.515	89.58	sp|Q5EAD2|SERA_BOVIN	True	6552.23	7338.2	4697.99	43642.9	27103.2	4295.64
sp|Q5EAD2|SERA_BOVIN.ALGALMQAWAGSPK.+2	700.871	79.27	sp|Q5EAD2|SERA_BOVIN	True	39097.8	28023.4	31054.9	37424.6	67052	74469
sp|Q5EAD2|SERA_BOVIN.AGTGVDNVDLEAATR.+2	744.868	58.96	sp|Q5EAD2|SERA_BOVIN	True	32248.2	52743.9	38715.8	32095.2	25963.5	22431.1
sp|Q5EAC7|CPIN1_BOVIN.VSVENINQLLQSAHK.+3	560.641	74.46	sp|Q5EAC7|CPIN1_BOVIN	True	92974.8	116011	94713.9	159499	157263	93417.7
sp|Q5EAC7|CPIN1_BOVIN.VLLSDSNLHDA.+2	592.301	58.85	sp|Q5EAC7|CPIN1_BOVIN	True	112306	150107	157301	192723	163866	127144
sp|Q5EAC7|CPIN1_BOVIN.SSGKPAVDPAAAK.+3	400.219	22.6	sp|Q5EAC7|CPIN1_BOVIN	True	29978.1	40396.8	33384.4	261.188	41503.9	28987.6
sp|Q5EAC7|CPIN1_BOVIN.SAC[CAM]GNC[CAM]YLGDAFR.+2	745.811	63.07	sp|Q5EAC7|CPIN1_BOVIN	True	17618.3	28546.3	24433.5	33353.9	27729	20346
sp|Q5EAC7|CPIN1_BOVIN.NC[CAM]TC[CAM]GLAEELEK.+2	712.313	59.16	sp|Q5EAC7|CPIN1_BOVIN	True	37651.5	51298.2	46868.1	67202.3	66985.9	51211
sp|Q5EAC7|CPIN1_BOVIN.LC[CAM]SALTLSGLVEVK.+2	745.418	85.48	sp|Q5EAC7|CPIN1_BOVIN	True	3175.72	929.26	535.445	1851.69	2841.35	3479.71
sp|Q5EAC7|CPIN1_BOVIN.KPNFEVGSSSQLK.+3	474.252	50.21	sp|Q5EAC7|CPIN1_BOVIN	True	84764.9	100349	95845.3	104210	133168	85563.2
sp|Q5EAC7|CPIN1_BOVIN.ILRPGGC[CAM]LFLK.+3	425.253	66.74	sp|Q5EAC7|CPIN1_BOVIN	True	58387.6	76712.1	96627.1	148646	163900	106702
sp|Q5EAC7|CPIN1_BOVIN.ESLSPEEIQSVR.+2	687.349	60.47	sp|Q5EAC7|CPIN1_BOVIN	True	61524.6	105144	88776.6	115696	95944.5	52405.4
sp|Q5EAC7|CPIN1_BOVIN.C[CAM]ASC[CAM]PYLGMPAFKPGEK.+3	638.297	68.06	sp|Q5EAC7|CPIN1_BOVIN	True	45660.6	56472.9	60198.8	68629.9	52399.3	46631
sp|Q5EAC6|CDC37_BOVIN.RLGPGGLDPVEVYESLPEELQK.+3	809.092	88.82	sp|Q5EAC6|CDC37_BOVIN	True	58023.2	60841.9	23417	72451.5	141529	43361.8
sp|Q5EAC6|CDC37_BOVIN.QYMEGFNDELEAFK.+2	860.88	79.4	sp|Q5EAC6|CDC37_BOVIN	True	15217.2	14602.9	10059	17956.4	12831.6	5205.57
sp|Q5EAC6|CDC37_BOVIN.LQAEAQQLR.+2	528.793	39.63	sp|Q5EAC6|CDC37_BOVIN	True	47381.4	48547.2	45459.4	32843.2	45634.4	27137.5
sp|Q5EAC6|CDC37_BOVIN.LGPGGLDPVEVYESLPEELQK.+3	757.058	94.33	sp|Q5EAC6|CDC37_BOVIN	True	23347.1	39179.8	20262	31796.5	21367.8	11223.1
sp|Q5EAC6|CDC37_BOVIN.DVQMLQDAISK.+2	624.319	66.53	sp|Q5EAC6|CDC37_BOVIN	True	76180.8	76809.9	66623.7	80998.2	82535.4	86614.8
sp|Q5EAB4|CHID1_BOVIN.AC[CAM]VQVLDPK.+2	515.274	53.89	sp|Q5EAB4|CHID1_BOVIN	True	4461.66	7556.65	8198.53	4776.61	14803.7	1951.83
sp|Q5EA98|MFAP1_BOVIN.ISEDVEER.+2	488.733	28.94	sp|Q5EA98|MFAP1_BOVIN	True	8282.67	11998.6	13746.5	1310.36	11100	11785.2
sp|Q5EA79|GALM_BOVIN.VSPDGEEGYPGELK.+2	738.846	54.61	sp|Q5EA79|GALM_BOVIN	True	25380.2	26686.2	22112.3	25386.1	31355.7	37913.5
sp|Q5EA79|GALM_BOVIN.QPYFGAVVGR.+2	547.293	62.21	sp|Q5EA79|GALM_BOVIN	True	55021.6	54376	35166.3	51421.3	65321.4	67469.1
sp|Q5EA79|GALM_BOVIN.FQLQSDQLR.+2	567.799	58.24	sp|Q5EA79|GALM_BOVIN	True	112490	91200	62744.8	87501.2	98842.4	111223
sp|Q5EA79|GALM_BOVIN.AVFGDLPLGAGTVEK.+2	737.401	78.19	sp|Q5EA79|GALM_BOVIN	True	54121.6	42272.5	45865.2	53547.3	71043.5	72799.8
sp|Q5EA79|GALM_BOVIN.ASDVVLGFDELEGYLQK.+3	628.319	94.57	sp|Q5EA79|GALM_BOVIN	True	8019.81	7043.8	1653.7	15890.5	13243.5	5940.68
sp|Q5EA79|GALM_BOVIN.ASDVVLGFDELEGYLQK.+2	941.975	94.57	sp|Q5EA79|GALM_BOVIN	True	9489.71	7420.28	4720.84	4164.63	17344.6	8025.66
sp|Q5EA71|RM49_BOVIN.DVEDFLSPLLGK.+2	666.856	95.23	sp|Q5EA71|RM49_BOVIN	True	10217.6	9365.68	12173.4	16118.7	18995.1	8911.77
sp|Q5E9X4|LRC59_BOVIN.VAGDC[CAM]LDEK.+2	503.729	26.64	sp|Q5E9X4|LRC59_BOVIN	True	75504.9	92229.4	71726	1100.32	80816.1	65731.7
sp|Q5E9X4|LRC59_BOVIN.LVTLPVSFAQLK.+2	658.403	86.48	sp|Q5E9X4|LRC59_BOVIN	True	381161	422163	185999	175929	538056	268021
sp|Q5E9X4|LRC59_BOVIN.LVNLQHLDLLNNR.+3	521.298	75.65	sp|Q5E9X4|LRC59_BOVIN	True	176641	189725	138629	187385	274941	282866
sp|Q5E9X4|LRC59_BOVIN.LTTLPSDFC[CAM]GLTHLVK.+3	601.322	83.08	sp|Q5E9X4|LRC59_BOVIN	True	137922	146919	104347	135462	198260	170273
sp|Q5E9X4|LRC59_BOVIN.LDGNELDLSLSDLNEVPVK.+2	1035.53	83.67	sp|Q5E9X4|LRC59_BOVIN	True	3925.25	17777.2	1752.74	14581	24490.1	6649.67
sp|Q5E9X4|LRC59_BOVIN.DKLDGNELDLSLSDLNEVPVK.+3	771.732	84.99	sp|Q5E9X4|LRC59_BOVIN	True	47460.3	24595.4	14979.7	32596.8	46685.2	15883.7
sp|Q5E9X4|LRC59_BOVIN.ATVLDLSC[CAM]NK.+2	560.787	56.87	sp|Q5E9X4|LRC59_BOVIN	True	143345	165439	118313	103730	204338	149074
sp|Q5E9T9|RTCB_BOVIN.TNLDESDVQPVK.+2	672.836	51.25	sp|Q5E9T9|RTCB_BOVIN	True	35804.9	26627.6	30230	24270.2	38152.5	40573.4
sp|Q5E9T9|RTCB_BOVIN.SYNDELQFLEK.+2	693.333	72.26	sp|Q5E9T9|RTCB_BOVIN	True	48603.5	52028.3	52373.8	3118.05	68806.6	67471.6
sp|Q5E9T9|RTCB_BOVIN.MLQADPNK.+2	458.731	25.64	sp|Q5E9T9|RTCB_BOVIN	True	37436.8	37006.3	24825.3	203.235	39610.8	43249
sp|Q5E9T9|RTCB_BOVIN.LADMGIAIR.+2	480.271	65.4	sp|Q5E9T9|RTCB_BOVIN	True	55464.3	49900.9	40015.2	67877.4	81942.1	93215.4
sp|Q5E9T9|RTCB_BOVIN.GLGHQVATDALVAMEK.+3	547.287	67.28	sp|Q5E9T9|RTCB_BOVIN	True	55034.8	45890.7	34758	43696	61496.6	68896.2
sp|Q5E9T9|RTCB_BOVIN.GGGVGGFLPAMK.+2	545.789	71.6	sp|Q5E9T9|RTCB_BOVIN	True	55641.9	58865.9	46548.2	44269.9	58581.8	63945.3
sp|Q5E9R3|EHD1_BOVIN.VYGALMWSLGK.+2	612.826	80.08	sp|Q5E9R3|EHD1_BOVIN	True	9347.9	12435.6	8082.93	50113.2	38858.3	35180.3
sp|Q5E9R3|EHD1_BOVIN.QEESLMPAQVVK.+2	679.853	62.89	sp|Q5E9R3|EHD1_BOVIN	True	33136.5	35303.7	21931.9	30698.1	34834.6	25473.8
sp|Q5E9R3|EHD1_BOVIN.MQELLQTQDFSK.+2	734.361	65.92	sp|Q5E9R3|EHD1_BOVIN	True	21311.9	19940.3	14984.8	18363.6	21072	19263.9
sp|Q5E9R3|EHD1_BOVIN.LFEAEEQDLFK.+2	684.838	78.38	sp|Q5E9R3|EHD1_BOVIN	True	6262.05	28629.4	24542.9	31854.4	46782.1	29371
sp|Q5E9R3|EHD1_BOVIN.ELVNNLGEIYQK.+2	710.378	68.3	sp|Q5E9R3|EHD1_BOVIN	True	31830.3	39747.9	27828.6	34271.9	46376.3	35922.3
sp|Q5E9R3|EHD1_BOVIN.ADQIETQQLMR.+2	666.832	56.7	sp|Q5E9R3|EHD1_BOVIN	True	31040.6	29244.4	19091.6	24595.1	34137.3	24944
sp|Q5E9Q7|2ABB_BOVIN.SFFSEIISSISDVK.+3	520.271	103.85	sp|Q5E9Q7|2ABB_BOVIN	True	2208.45	279.111	271.208	580.611	3147.54	3344.93
sp|Q5E9Q7|2ABB_BOVIN.SFFSEIISSISDVK.+2	779.904	102.12	sp|Q5E9Q7|2ABB_BOVIN	True	2309.94	892.157	1292.02	553.443	7308.38	908.58
sp|Q5E9M1|PRAF3_BOVIN.TPMGIVLDALEQQEETITK.+3	706.033	100.06	sp|Q5E9M1|PRAF3_BOVIN	True	40492.3	33869.3	8273.04	69185.8	38963.7	15627.7
sp|Q5E9M1|PRAF3_BOVIN.RTPMGIVLDALEQQEETITK.+3	758.067	95.43	sp|Q5E9M1|PRAF3_BOVIN	True	28470.2	5308.61	3214.77	175974	58223.2	40150.4
sp|Q5E9M1|PRAF3_BOVIN.FSDYISK.+2	430.213	48.1	sp|Q5E9M1|PRAF3_BOVIN	True	92936.7	2060.34	57503.1	101092	104105	110835
sp|Q5E9M1|PRAF3_BOVIN.AWDDFFPGSDR.+2	656.783	77.59	sp|Q5E9M1|PRAF3_BOVIN	True	147515	136529	100339	170076	164432	115301
sp|Q5E9K0|PSB2_BOVIN.VAASNIVQMK.+2	530.795	54.59	sp|Q5E9K0|PSB2_BOVIN	True	31008.1	31636.1	33044.9	35754.7	39221.5	46469.4
sp|Q5E9J1|HNRPF_BOVIN.YGDGEFTVQSTTGHC[CAM]VHMR.+4	546.241	56.12	sp|Q5E9J1|HNRPF_BOVIN	True	39498.9	54735.2	22698.2	62446.6	29595.6	23207.3
sp|Q5E9J1|HNRPF_BOVIN.TEMDWVLK.+2	511.255	70.17	sp|Q5E9J1|HNRPF_BOVIN	True	111906	127126	90158.5	167672	130501	87455.6
sp|Q5E9J1|HNRPF_BOVIN.HSGPNSADTANDGFVR.+3	548.917	40.62	sp|Q5E9J1|HNRPF_BOVIN	True	71480.9	82677.7	52253.4	3450.66	102178	77698.3
sp|Q5E9G3|PSME2_BOVIN.VLALLALVKPEVWTLK.+3	598.381	101.59	sp|Q5E9G3|PSME2_BOVIN	True	4010.08	4370.69	786.304	80090.3	30451.7	46075.1
sp|Q5E9G3|PSME2_BOVIN.QNLFQEAEEFLYR.+3	562.942	100.35	sp|Q5E9G3|PSME2_BOVIN	True	8676.17	5152.62	341.204	66301.6	6431.18	3768.09
sp|Q5E9G3|PSME2_BOVIN.QNLFQEAEEFLYR.+2	843.91	103.55	sp|Q5E9G3|PSME2_BOVIN	True	2008.13	993.133	1499.76	84128.5	5578.08	8611.3
sp|Q5E9G3|PSME2_BOVIN.IIYLNQLLQEDSFNVTDLNSLR.+3	870.125	102.63	sp|Q5E9G3|PSME2_BOVIN	True	7824.3	1144.62	2576.79	3784.56	7928.79	1003.68
sp|Q5E9G3|PSME2_BOVIN.IEDGNDFGVAIQEK.+2	767.873	63.38	sp|Q5E9G3|PSME2_BOVIN	True	16587.6	21642.4	16791.1	33142.7	39005.7	28565.5
sp|Q5E9G3|PSME2_BOVIN.GEEKPSMY.+2	470.708	31.49	sp|Q5E9G3|PSME2_BOVIN	True	31283.2	38650.4	17444.9	30025.6	34752.7	23667.4
sp|Q5E9G3|PSME2_BOVIN.AMVLDLR.+2	409.234	63.93	sp|Q5E9G3|PSME2_BOVIN	True	109200	42227.7	90871.1	236925	211579	174675
sp|Q5E9G3|PSME2_BOVIN.ALVHERDEAVYGDLR.+3	581.632	53.7	sp|Q5E9G3|PSME2_BOVIN	True	23207.5	30640.1	18493.1	34066.6	36306.1	34575.8
sp|Q5E9G3|PSME2_BOVIN.AFYAELYHIISSNLEK.+3	633.328	94.73	sp|Q5E9G3|PSME2_BOVIN	True	14613.9	2194.26	1371.3	148074	1715.68	31715.4
sp|Q5E9F9|PRS7_BOVIN.TMLELINQLDGFDPR.+3	587.966	96.72	sp|Q5E9F9|PRS7_BOVIN	True	10891.2	6821.62	5058.45	40757.7	14311.6	5304.74
sp|Q5E9F9|PRS7_BOVIN.QVEDDIQQLLK.+2	664.856	75.12	sp|Q5E9F9|PRS7_BOVIN	True	43854.9	61610.9	60795.9	44193.8	60189.4	67904.8
sp|Q5E9F9|PRS7_BOVIN.QTLQSEQPLQVAR.+2	749.405	57.36	sp|Q5E9F9|PRS7_BOVIN	True	26350.7	24140.4	24794	23056.8	36515.9	33617.6
sp|Q5E9F9|PRS7_BOVIN.FVVDLSDQVAPTDIEEGMR.+3	707.677	84.12	sp|Q5E9F9|PRS7_BOVIN	True	12334	14338.9	14838	25087.2	29230.9	3779.52
sp|Q5E9F9|PRS7_BOVIN.FVNLGIEPPK.+2	557.319	70.49	sp|Q5E9F9|PRS7_BOVIN	True	68041.4	62501.8	60492.2	66542.3	96275.2	104440
sp|Q5E9F9|PRS7_BOVIN.FDDGAGGDNEVQR.+2	690.295	36.25	sp|Q5E9F9|PRS7_BOVIN	True	17246.4	18863.9	12219.8	7508.29	21909.4	20493.1
sp|Q5E9F9|PRS7_BOVIN.ALDEGDIALLK.+2	579.324	71.78	sp|Q5E9F9|PRS7_BOVIN	True	78861.2	71401.4	83242.2	64153.6	98876.9	6801.33
sp|Q5E9F8|H33_BOVIN.FQSAAIGALQEASEAYLVGLFEDTNLC[CAM]AIHAK.+4	860.182	105.16	sp|Q5E9F8|H33_BOVIN	True	3078.81	3358	1092.57	3250.21	499.971	1698.8
sp|Q5E9F7|COF1_BOVIN.NIILEEGKEILVGDVGQTVDDPYATFVK.+4	766.404	94.81	sp|Q5E9F7|COF1_BOVIN	True	43703.2	46643.8	5053.74	123089	54384.1	9333.37
sp|Q5E9F7|COF1_BOVIN.NIILEEGKEILVGDVGQTVDDPYATFVK.+3	1021.54	94.8	sp|Q5E9F7|COF1_BOVIN	True	27039.8	18124.4	4410.92	50127.5	25158.3	17779.2
sp|Q5E9F7|COF1_BOVIN.LGGSAVISLEGKPL.+2	670.893	74.94	sp|Q5E9F7|COF1_BOVIN	True	135381	198367	183372	535666	454437	271730
sp|Q5E9F7|COF1_BOVIN.KNIILEEGKEILVGDVGQTVDDPYATFVK.+4	798.428	90.97	sp|Q5E9F7|COF1_BOVIN	True	13192.7	2787.5	6030.55	7208.06	6311.49	1151.45
sp|Q5E9F7|COF1_BOVIN.KNIILEEGK.+2	522.308	39.91	sp|Q5E9F7|COF1_BOVIN	True	78775	72666.2	35019.4	599.81	85288.6	59032.5
sp|Q5E9F7|COF1_BOVIN.KLTGIKHELQANC[CAM]YEEVK.+4	540.783	52.7	sp|Q5E9F7|COF1_BOVIN	True	16325.2	12945.4	3027.43	11503.5	3524.16	7953.98
sp|Q5E9F7|COF1_BOVIN.HELQANC[CAM]YEEVK.+3	507.233	45	sp|Q5E9F7|COF1_BOVIN	True	485717	498363	550871	616622	658349	565572
sp|Q5E9F7|COF1_BOVIN.HELQANC[CAM]YEEVK.+2	760.346	45	sp|Q5E9F7|COF1_BOVIN	True	16686.9	20955.1	22513.5	19802.8	29256.4	29004.8
sp|Q5E9F7|COF1_BOVIN.EILVGDVGQTVDDPYATFVK.+3	722.704	85.88	sp|Q5E9F7|COF1_BOVIN	True	1.19839e+06	1.24522e+06	810334	1.35425e+06	1.32515e+06	434461
sp|Q5E9F7|COF1_BOVIN.EILVGDVGQTVDDPYATFVK.+2	1083.55	85.87	sp|Q5E9F7|COF1_BOVIN	True	257416	246294	130942	269229	270495	103434
sp|Q5E9F7|COF1_BOVIN.EDLVFIFWAPEC[CAM]APLK.+2	967.99	102.97	sp|Q5E9F7|COF1_BOVIN	True	26891.1	2280.97	3596.79	2024.81	1397.83	675.606
sp|Q5E9F7|COF1_BOVIN.AVLFC[CAM]LSEDKK.+3	437.232	62.1	sp|Q5E9F7|COF1_BOVIN	True	917848	949161	581999	1.66894e+06	1.37428e+06	1.30714e+06
sp|Q5E9F5|TAGL2_BOVIN.YGINTTDIFQTVDLWEGK.+3	700.681	98.9	sp|Q5E9F5|TAGL2_BOVIN	True	88822.7	80022.2	18828.9	680467	185176	20002.8
sp|Q5E9F5|TAGL2_BOVIN.YGINTTDIFQTVDLWEGK.+2	1050.52	98.9	sp|Q5E9F5|TAGL2_BOVIN	True	29901	36021.6	2576.68	372323	91084.6	1240.32
sp|Q5E9F5|TAGL2_BOVIN.YFSDNQLQEGK.+2	664.809	50.48	sp|Q5E9F5|TAGL2_BOVIN	True	1.03641e+06	1.39251e+06	1.01455e+06	1.29071e+06	1.79462e+06	1.13812e+06
sp|Q5E9F5|TAGL2_BOVIN.TLMNLGGLAVAR.+2	608.347	76.47	sp|Q5E9F5|TAGL2_BOVIN	True	2.50395e+06	2.97985e+06	2.24728e+06	4.21078e+06	4.44225e+06	2.70332e+06
sp|Q5E9F5|TAGL2_BOVIN.QYDADLEQILIQWITTQC[CAM]R.+3	798.73	104.93	sp|Q5E9F5|TAGL2_BOVIN	True	60113.6	12548.9	1756.44	1036.97	3603.46	1778.04
sp|Q5E9F5|TAGL2_BOVIN.QYDADLEQILIQWITTQC[CAM]R.+2	1197.59	104.91	sp|Q5E9F5|TAGL2_BOVIN	True	5303.32	2029.09	1409.14	19383.3	3719.33	795.595
sp|Q5E9F5|TAGL2_BOVIN.QMEQISQFLQAAER.+3	560.279	81.65	sp|Q5E9F5|TAGL2_BOVIN	True	611516	814918	475669	1.01283e+06	886926	710124
sp|Q5E9F5|TAGL2_BOVIN.QMEQISQFLQAAER.+2	839.914	81.63	sp|Q5E9F5|TAGL2_BOVIN	True	347521	457323	269630	659437	605372	364417
sp|Q5E9F5|TAGL2_BOVIN.NVIGLQMGTNR.+2	601.819	61.57	sp|Q5E9F5|TAGL2_BOVIN	True	1.81183e+06	2.24438e+06	1.49057e+06	2.87103e+06	2.82644e+06	2.73979e+06
sp|Q5E9F5|TAGL2_BOVIN.KIQASTMAFK.+3	375.543	47.92	sp|Q5E9F5|TAGL2_BOVIN	True	172798	191569	108072	251187	216895	154838
sp|Q5E9F5|TAGL2_BOVIN.GPAYGLSR.+2	410.719	36.43	sp|Q5E9F5|TAGL2_BOVIN	True	1.73963e+06	2.32557e+06	1.54605e+06	1079.81	2.73992e+06	1.92774e+06
sp|Q5E9F5|TAGL2_BOVIN.GASQAGMTGYGMPR.+2	692.311	53.77	sp|Q5E9F5|TAGL2_BOVIN	True	876474	1.08856e+06	672939	1.14208e+06	977503	779243
sp|Q5E9F5|TAGL2_BOVIN.ENFQNWLK.+2	539.769	68.11	sp|Q5E9F5|TAGL2_BOVIN	True	626969	801904	430888	922887	657336	318892
sp|Q5E9F5|TAGL2_BOVIN.DGTVLC[CAM]ELINGLYPEGQAPVKK.+4	601.066	93.1	sp|Q5E9F5|TAGL2_BOVIN	True	29303.7	77646	13453.1	87378.1	53450.3	21774.4
sp|Q5E9F5|TAGL2_BOVIN.DGTVLC[CAM]ELINGLYPEGQAPVKK.+3	801.086	93.11	sp|Q5E9F5|TAGL2_BOVIN	True	189197	429793	87995.5	441470	275016	127409
sp|Q5E9F5|TAGL2_BOVIN.DGTVLC[CAM]ELINGLYPEGQAPVK.+3	758.388	99.07	sp|Q5E9F5|TAGL2_BOVIN	True	303510	610595	512359	1.23615e+06	1.11257e+06	171350
sp|Q5E9F5|TAGL2_BOVIN.DDGLFSGDPNWFPKK.+3	574.942	78.49	sp|Q5E9F5|TAGL2_BOVIN	True	223176	297841	60000	177516	220741	141882
sp|Q5E9F5|TAGL2_BOVIN.DDGLFSGDPNWFPK.+3	532.244	87.26	sp|Q5E9F5|TAGL2_BOVIN	True	113828	137167	84332.9	110512	185869	60588
sp|Q5E9F5|TAGL2_BOVIN.DDGLFSGDPNWFPK.+2	797.862	87.25	sp|Q5E9F5|TAGL2_BOVIN	True	1.51602e+06	2.36479e+06	1.08027e+06	1.83039e+06	2.99709e+06	746360
sp|Q5E9E6|RL10A_BOVIN.KYDAFLASESLIK.+3	495.605	72.41	sp|Q5E9E6|RL10A_BOVIN	True	290125	254849	193435	272470	340789	444572
sp|Q5E9E6|RL10A_BOVIN.FSVC[CAM]VLGDQQHC[CAM]DEAK.+3	631.614	61.16	sp|Q5E9E6|RL10A_BOVIN	True	120331	105052	61947	90452	119314	187163
sp|Q5E9E6|RL10A_BOVIN.DTLYEAVR.+2	483.748	53.45	sp|Q5E9E6|RL10A_BOVIN	True	268774	216907	174980	157549	247398	265702
sp|Q5E9E6|RL10A_BOVIN.AVDIPHMDIEALK.+3	484.59	75.42	sp|Q5E9E6|RL10A_BOVIN	True	200716	179604	195359	231827	257843	323242
sp|Q5E9E2|MYL9_BOVIN.NPTDEYLDAMMNEAPGPINFTMFLTMFGEK.+3	1142.18	106.97	sp|Q5E9E2|MYL9_BOVIN	True	4931.89	828.666	844.523	1408.36	7196.43	686.807
sp|Q5E9E2|MYL9_BOVIN.NAFAC[CAM]FDEEATGTIQEDYLR.+3	784.015	84.32	sp|Q5E9E2|MYL9_BOVIN	True	148090	81939.5	67009.9	232571	142485	19647.1
sp|Q5E9E2|MYL9_BOVIN.NAFAC[CAM]FDEEATGTIQEDYLR.+2	1175.52	84.33	sp|Q5E9E2|MYL9_BOVIN	True	13499.4	5933.85	2001.67	16644.7	8952.12	4765.8
sp|Q5E9E2|MYL9_BOVIN.LNGTDPEDVIR.+2	614.812	58.44	sp|Q5E9E2|MYL9_BOVIN	True	191480	425519	294678	443734	343829	565850
sp|Q5E9E2|MYL9_BOVIN.KGNFNYIEFTR.+3	463.57	63.32	sp|Q5E9E2|MYL9_BOVIN	True	259919	511264	231066	911893	265368	267600
sp|Q5E9E2|MYL9_BOVIN.GNFNYIEFTR.+2	630.804	70.58	sp|Q5E9E2|MYL9_BOVIN	True	205049	380367	346006	464819	307088	268923
sp|Q5E9E2|MYL9_BOVIN.FTDEEVDELYR.+3	472.549	65.38	sp|Q5E9E2|MYL9_BOVIN	True	92771.6	117469	55023.2	173710	36249.1	7560.77
sp|Q5E9E2|MYL9_BOVIN.FTDEEVDELYR.+2	708.32	65.38	sp|Q5E9E2|MYL9_BOVIN	True	453037	636265	274171	816268	168095	35692
sp|Q5E9E2|MYL9_BOVIN.ELLTTMGDRFTDEEVDELYREAPIDK.+4	772.122	86.69	sp|Q5E9E2|MYL9_BOVIN	True	4922.01	8214.98	1872.83	12328.6	188252	38752.6
sp|Q5E9E2|MYL9_BOVIN.ELLTTMGDRFTDEEVDELYR.+3	811.381	82.61	sp|Q5E9E2|MYL9_BOVIN	True	71389.1	61390.6	184972	155073	296838	60246.7
sp|Q5E9E2|MYL9_BOVIN.ELLTTMGDR.+2	518.261	55.96	sp|Q5E9E2|MYL9_BOVIN	True	989448	1.42777e+06	577096	2.01386e+06	391934	78593
sp|Q5E9E2|MYL9_BOVIN.EDLHDMLASLGK.+3	443.555	77.96	sp|Q5E9E2|MYL9_BOVIN	True	26719.9	51588.7	330346	432082	89334.5	52071.6
sp|Q5E9E2|MYL9_BOVIN.EDLHDMLASLGK.+2	664.829	78.08	sp|Q5E9E2|MYL9_BOVIN	True	8622.82	9810.74	80605.9	84488.5	24014.5	8990.92
sp|Q5E9E2|MYL9_BOVIN.EAFNMIDQNR.+2	619.285	58.13	sp|Q5E9E2|MYL9_BOVIN	True	470441	590955	465928	853260	384941	169355
sp|Q5E9E2|MYL9_BOVIN.DGFIDKEDLHDMLASLGK.+4	501.749	85.76	sp|Q5E9E2|MYL9_BOVIN	True	106930	147446	1493.21	124350	67493.9	21652.2
sp|Q5E9E2|MYL9_BOVIN.DGFIDKEDLHDMLASLGK.+3	668.663	85.75	sp|Q5E9E2|MYL9_BOVIN	True	98671.5	130951	5504.02	105269	56220.7	19047.4
sp|Q5E9E2|MYL9_BOVIN.ATSNVFAMFDQSQIQEFK.+3	697.667	89.86	sp|Q5E9E2|MYL9_BOVIN	True	307927	341993	349076	330861	544610	207956
sp|Q5E9E2|MYL9_BOVIN.ATSNVFAMFDQSQIQEFK.+2	1046	89.87	sp|Q5E9E2|MYL9_BOVIN	True	103259	106620	96820.6	115131	181033	47304.4
sp|Q5E9E1|PDLI1_BOVIN.VTPPEGYDVITVFPK.+3	554.631	81.73	sp|Q5E9E1|PDLI1_BOVIN	True	97639.6	126165	124510	143293	140065	110651
sp|Q5E9E1|PDLI1_BOVIN.VITNQYNNPAGLYSSENISSFNNALESK.+3	1025.49	80.85	sp|Q5E9E1|PDLI1_BOVIN	True	75974.8	90984.1	104431	96591.7	121788	76128.5
sp|Q5E9E1|PDLI1_BOVIN.VAASIGNAQK.+2	479.769	24.96	sp|Q5E9E1|PDLI1_BOVIN	True	259080	319409	282639	897.027	355321	290904
sp|Q5E9E1|PDLI1_BOVIN.QSTSFLVLQEILESEEK.+3	660.677	96.23	sp|Q5E9E1|PDLI1_BOVIN	True	47442.2	45089.5	32293.8	231697	103374	49581.5
sp|Q5E9E1|PDLI1_BOVIN.QSTSFLVLQEILESEEK.+2	990.512	96.23	sp|Q5E9E1|PDLI1_BOVIN	True	27127.6	23163.8	14553.7	125330	67910.7	28932.7
sp|Q5E9E1|PDLI1_BOVIN.MNLASEPQEALHIGSAHNR.+4	519.508	63.19	sp|Q5E9E1|PDLI1_BOVIN	True	258034	294813	209435	322593	258334	273772
sp|Q5E9E1|PDLI1_BOVIN.IWSPLVTEEGK.+2	629.837	70.07	sp|Q5E9E1|PDLI1_BOVIN	True	334434	426124	476277	547917	564611	434207
sp|Q5E9E1|PDLI1_BOVIN.GHFFVEDQIYC[CAM]EK.+3	557.921	65.46	sp|Q5E9E1|PDLI1_BOVIN	True	206361	205114	122347	409110	101924	146494
sp|Q5E9E1|PDLI1_BOVIN.GHFFVEDQIYC[CAM]EK.+2	836.377	67.82	sp|Q5E9E1|PDLI1_BOVIN	True	8797.19	2807.43	2693.48	13856.3	5864.02	4158.03
sp|Q5E9E1|PDLI1_BOVIN.GC[CAM]TDNMTLTVAR.+2	669.811	56.22	sp|Q5E9E1|PDLI1_BOVIN	True	101087	125425	123559	135215	158952	100007
sp|Q5E9E1|PDLI1_BOVIN.ERVTPPEGYDVITVFPK.+3	649.679	77.04	sp|Q5E9E1|PDLI1_BOVIN	True	53862.3	65818.5	68576.8	78580.6	132718	113176
sp|Q5E9E1|PDLI1_BOVIN.DFEQPLAISR.+2	588.306	66.48	sp|Q5E9E1|PDLI1_BOVIN	True	362272	1865.3	441396	478691	552539	414832
sp|Q5E9E1|PDLI1_BOVIN.C[CAM]GTGIVGVFVK.+2	568.81	72.76	sp|Q5E9E1|PDLI1_BOVIN	True	61997.5	71163	71298.5	127177	106937	80614
sp|Q5E9E1|PDLI1_BOVIN.ALDHSQLPSGLVIDK.+3	531.626	66.47	sp|Q5E9E1|PDLI1_BOVIN	True	493648	511311	605452	771906	730943	480534
sp|Q5E9E1|PDLI1_BOVIN.AAIGNLC[CAM]VGDVITAIDGENTSNMTHLEAQNK.+4	814.895	89.87	sp|Q5E9E1|PDLI1_BOVIN	True	42583.7	58122.6	69358.9	85053.1	184131	30820.6
sp|Q5E9E1|PDLI1_BOVIN.AAIGNLC[CAM]VGDVITAIDGENTSNMTHLEAQNK.+3	1086.19	89.85	sp|Q5E9E1|PDLI1_BOVIN	True	28761.5	35791.9	35217.1	44089.1	99409.3	18264.1
sp|Q5E9D5|DEST_BOVIN.YALYDASFETK.+2	654.311	65.96	sp|Q5E9D5|DEST_BOVIN	True	659728	543847	431021	608816	697740	733148
sp|Q5E9D5|DEST_BOVIN.LGGSLIVAFEGC[CAM]PV.+2	709.871	90.17	sp|Q5E9D5|DEST_BOVIN	True	2241.28	7174.71	966.236	40993.2	4631.15	2065.13
sp|Q5E9D5|DEST_BOVIN.KEELMFFLWAPELAPLK.+3	688.041	103.41	sp|Q5E9D5|DEST_BOVIN	True	60931.6	5907.29	1082.22	718.542	2694.29	2261.37
sp|Q5E9D5|DEST_BOVIN.HFVGMLPEK.+2	529.279	55.25	sp|Q5E9D5|DEST_BOVIN	True	307990	303184	255563	315195	361942	456854
sp|Q5E9D5|DEST_BOVIN.HEC[CAM]QANGPEDLNR.+3	513.892	26.54	sp|Q5E9D5|DEST_BOVIN	True	202516	206061	142278	3177.44	209353	261786
sp|Q5E9D5|DEST_BOVIN.EILVGDVGVTITDPFK.+2	851.967	91.46	sp|Q5E9D5|DEST_BOVIN	True	22629.2	9109.51	1673.38	161188	24931.5	1356.32
sp|Q5E9D5|DEST_BOVIN.EELMFFLWAPELAPLK.+3	645.343	105.45	sp|Q5E9D5|DEST_BOVIN	True	3206.73	473.799	958.979	1368.51	3077.67	520.254
sp|Q5E9D5|DEST_BOVIN.EELMFFLWAPELAPLK.+2	967.51	105.46	sp|Q5E9D5|DEST_BOVIN	True	6503.14	772.788	855.734	1572.4	2596.08	387.652
sp|Q5E9D5|DEST_BOVIN.C[CAM]STPEEIK.+2	482.226	26.48	sp|Q5E9D5|DEST_BOVIN	True	106256	92867.1	74915.9	3035.77	127280	116968
sp|Q5E9D5|DEST_BOVIN.AVIFC[CAM]LSADKK.+3	417.897	61.34	sp|Q5E9D5|DEST_BOVIN	True	145247	146046	95290.7	304307	378849	526415
sp|Q5E9D5|DEST_BOVIN.AVIFC[CAM]LSADK.+2	562.294	68.94	sp|Q5E9D5|DEST_BOVIN	True	140672	63114.8	272485	397895	331962	291274
sp|Q5E9D3|MIC19_BOVIN.YSGTYGASVSDEELK.+2	803.368	56.34	sp|Q5E9D3|MIC19_BOVIN	True	13064.3	14699.9	16836	14188.8	28201.2	16589.4
sp|Q5E9D3|MIC19_BOVIN.VAEELALEQAK.+2	600.827	56.36	sp|Q5E9D3|MIC19_BOVIN	True	33797.5	37482.4	35525.2	34983.1	43833.5	36629.6
sp|Q5E9D3|MIC19_BOVIN.AAEEVEAK.+2	423.714	1.58	sp|Q5E9D3|MIC19_BOVIN	True	7859.5	19927.3	5039.43	3406.26	13077.4	6997.42
sp|Q5E9D0|IF2B_BOVIN.SPDTILQK.+2	451.253	43.46	sp|Q5E9D0|IF2B_BOVIN	True	23743.4	34765.8	32018.9	39324.2	43814.7	41364.9
sp|Q5E9D0|IF2B_BOVIN.IFDIDEAEEGIK.+2	689.841	72.8	sp|Q5E9D0|IF2B_BOVIN	True	53864.4	56675.4	72246.5	70664	89061.3	80114.3
sp|Q5E9D0|IF2B_BOVIN.DYTYEELLNR.+2	658.312	70.57	sp|Q5E9D0|IF2B_BOVIN	True	46503.9	40030.5	21139.9	37488.8	27379.5	12211.2
sp|Q5E9D0|IF2B_BOVIN.DASDDLDDLNFFNQK.+2	878.887	83.76	sp|Q5E9D0|IF2B_BOVIN	True	12972.2	15058.1	16996	16385.1	24569.3	15210.1
sp|Q5E9C2|DAD1_BOVIN.FLEEYLSATPQR.+2	727.37	71.16	sp|Q5E9C2|DAD1_BOVIN	True	26514.5	13826	23044.4	13355.6	30472.8	32779.9
sp|Q5E9C0|RSU1_BOVIN.NLEVLNFFNNQIEELPTQISSLQK.+3	940.159	103.97	sp|Q5E9C0|RSU1_BOVIN	True	8179.01	4566.17	1405.11	1164.65	17054.7	442.426
sp|Q5E9C0|RSU1_BOVIN.LTVLPPELGNLDLTGQK.+3	603.344	89.85	sp|Q5E9C0|RSU1_BOVIN	True	57968.9	66156.8	46758.6	4617.89	137717	38760.8
sp|Q5E9B7|CLIC1_BOVIN.VLDNYLTSPLPDEVDETSAEDEGISQR.+3	998.135	81.23	sp|Q5E9B7|CLIC1_BOVIN	True	79883.6	91759.1	58291.4	105644	110262	43705.9
sp|Q5E9B7|CLIC1_BOVIN.NSNPALNDNLEK.+2	664.826	47.38	sp|Q5E9B7|CLIC1_BOVIN	True	159573	167397	112557	153273	230086	226324
sp|Q5E9B7|CLIC1_BOVIN.LHIVQVVC[CAM]K.+3	365.883	54.57	sp|Q5E9B7|CLIC1_BOVIN	True	165570	185856	117422	237097	280427	255046
sp|Q5E9B7|CLIC1_BOVIN.LAALNPESNTAGLDIFAK.+3	615.663	83.77	sp|Q5E9B7|CLIC1_BOVIN	True	70218.6	80375.1	59756.9	120223	128816	107932
sp|Q5E9B7|CLIC1_BOVIN.LAALNPESNTAGLDIFAK.+2	922.991	83.78	sp|Q5E9B7|CLIC1_BOVIN	True	29603.1	34168.7	30281.1	45044.9	72511.7	47849.5
sp|Q5E9B7|CLIC1_BOVIN.GVTFNVTTVDTK.+2	641.338	63.56	sp|Q5E9B7|CLIC1_BOVIN	True	101351	102809	79293	196174	179438	230819
sp|Q5E9B7|CLIC1_BOVIN.EEFASTC[CAM]PDDEEIELAYEQVAK.+3	858.379	81.99	sp|Q5E9B7|CLIC1_BOVIN	True	30999.4	32537.6	36334.5	55857.4	63629.7	29005.4
sp|Q5E9B1|LDHB_BOVIN.SLTDELALVDVLEDK.+3	553.961	96.09	sp|Q5E9B1|LDHB_BOVIN	True	55954.5	48476.1	49193.2	162537	159299	46669.3
sp|Q5E9B1|LDHB_BOVIN.SLTDELALVDVLEDK.+2	830.438	96.08	sp|Q5E9B1|LDHB_BOVIN	True	126914	119435	177992	424635	483174	125374
sp|Q5E9B1|LDHB_BOVIN.MVVESAYEVIK.+2	634.334	68.34	sp|Q5E9B1|LDHB_BOVIN	True	250305	232876	173090	335877	307911	431104
sp|Q5E9B1|LDHB_BOVIN.LKDEEVAQLKK.+3	434.254	34.84	sp|Q5E9B1|LDHB_BOVIN	True	35701.5	40511.7	9154.85	1084.56	22661.5	19419.8
sp|Q5E9B1|LDHB_BOVIN.LKDEEVAQLK.+3	391.556	43.88	sp|Q5E9B1|LDHB_BOVIN	True	250085	234908	234812	244533	346872	348013
sp|Q5E9B1|LDHB_BOVIN.LIAPVAEEETRIPNNK.+3	598.663	60.98	sp|Q5E9B1|LDHB_BOVIN	True	152073	142878	116432	153357	367001	533552
sp|Q5E9B1|LDHB_BOVIN.LIAPVAEEETR.+3	409.891	56.22	sp|Q5E9B1|LDHB_BOVIN	True	40459.3	33791	19591.5	34142.1	15496.4	18296.5
sp|Q5E9B1|LDHB_BOVIN.LIAPVAEEETR.+2	614.333	56.23	sp|Q5E9B1|LDHB_BOVIN	True	446193	462792	219036	403043	220862	149462
sp|Q5E9B1|LDHB_BOVIN.IVVVTAGVR.+2	457.295	55.84	sp|Q5E9B1|LDHB_BOVIN	True	297378	306636	292821	516240	804704	797513
sp|Q5E9B1|LDHB_BOVIN.GLTSVINQK.+2	480.28	52.87	sp|Q5E9B1|LDHB_BOVIN	True	499965	503946	357008	438646	574105	564051
sp|Q5E9B1|LDHB_BOVIN.DYSVTANSK.+2	492.735	25.25	sp|Q5E9B1|LDHB_BOVIN	True	173204	191045	136520	475.861	213624	183543
sp|Q5E9A3|PCBP1_BOVIN.VMTIPYQPMPASSPVIC[CAM]AGGQDR.+3	825.732	79.22	sp|Q5E9A3|PCBP1_BOVIN	True	84456.1	108145	76582.1	95653.3	108744	90393.4
sp|Q5E9A3|PCBP1_BOVIN.QVTITGSAASISLAQYLINAR.+3	726.402	93.88	sp|Q5E9A3|PCBP1_BOVIN	True	4186.16	5362.52	16608.2	12773.4	21140.5	20579.6
sp|Q5E9A3|PCBP1_BOVIN.QIC[CAM]LVMLETLSQSPQGR.+3	654.005	85.24	sp|Q5E9A3|PCBP1_BOVIN	True	11545.4	19959.7	3130.97	37911.9	26451.3	16502.3
sp|Q5E9A3|PCBP1_BOVIN.LVVPATQC[CAM]GSLIGK.+2	721.905	67.62	sp|Q5E9A3|PCBP1_BOVIN	True	241186	253841	216049	238897	300264	4230.2
sp|Q5E9A3|PCBP1_BOVIN.INISEGNC[CAM]PER.+2	644.801	45.5	sp|Q5E9A3|PCBP1_BOVIN	True	204870	211176	148511	180734	260502	243607
sp|Q5E9A3|PCBP1_BOVIN.IITLTGPTNAIFK.+2	694.911	80.9	sp|Q5E9A3|PCBP1_BOVIN	True	356534	344884	374175	435733	591193	518335
sp|Q5E9A3|PCBP1_BOVIN.IANPVEGSSGR.+2	543.78	39.35	sp|Q5E9A3|PCBP1_BOVIN	True	97177.3	109551	75403.3	74574.3	125485	128206
sp|Q5E9A3|PCBP1_BOVIN.ESTGAQVQVAGDMLPNSTER.+3	697.332	65.27	sp|Q5E9A3|PCBP1_BOVIN	True	47026.2	50257.3	39040	37979.5	61456.2	53832
sp|Q5E9A3|PCBP1_BOVIN.AITIAGVPQSVTEC[CAM]VK.+2	836.951	73.25	sp|Q5E9A3|PCBP1_BOVIN	True	114156	102761	89743.8	118295	205954	163533
sp|Q5E9A1|NACA_BOVIN.SPASDTYIVFGEAK.+2	742.867	68.99	sp|Q5E9A1|NACA_BOVIN	True	41062.5	39596.2	47552.1	49545.9	58676.4	45750.4
sp|Q5E9A1|NACA_BOVIN.NNSNDIVNAIMELTM.+2	839.892	101.28	sp|Q5E9A1|NACA_BOVIN	True	1434.05	1018.17	332.639	2206.99	6608.4	789.81
sp|Q5E9A1|NACA_BOVIN.NILFVITKPDVYK.+3	517.304	78.18	sp|Q5E9A1|NACA_BOVIN	True	60372	55747.3	46089.1	151207	91290.3	117053
sp|Q5E9A1|NACA_BOVIN.IEDLSQQAQLAAAEK.+2	807.92	60.54	sp|Q5E9A1|NACA_BOVIN	True	34607.5	43113.8	39515.2	48047.1	51432.6	42402.7
sp|Q5E9A1|NACA_BOVIN.DIELVMSQANVSR.+2	731.372	69.83	sp|Q5E9A1|NACA_BOVIN	True	73404.5	69166.5	105280	123892	136747	132547
sp|Q5E997|CAZA2_BOVIN.TSVETALR.+2	438.743	41.57	sp|Q5E997|CAZA2_BOVIN	True	50900.8	47559.9	30487.4	37820.3	54841.6	59088.8
sp|Q5E995|RS6_BOVIN.RMATEVAADALGEEWK.+3	592.958	69.82	sp|Q5E995|RS6_BOVIN	True	48450.3	35806.7	40765	50274	62615.9	152284
sp|Q5E995|RS6_BOVIN.MATEVAADALGEEWK.+2	810.882	73.48	sp|Q5E995|RS6_BOVIN	True	28429.3	24062.2	17437.4	26153.2	4985.97	25286.9
sp|Q5E995|RS6_BOVIN.LNISFPATGC[CAM]QK.+2	668.34	67.01	sp|Q5E995|RS6_BOVIN	True	156906	107448	109373	85291.5	151362	235170
sp|Q5E995|RS6_BOVIN.DIPGLTDTTVPR.+2	642.843	68.43	sp|Q5E995|RS6_BOVIN	True	63969.1	49310.4	44104.9	45307.7	64411.5	104532
sp|Q5E988|RS5_BOVIN.WSTDDVQINDISLQDYIAVK.+3	775.053	90.9	sp|Q5E988|RS5_BOVIN	True	20851.2	6631.86	558.598	96436.4	59155.7	25591.9
sp|Q5E988|RS5_BOVIN.VNQAIWLLC[CAM]TGAR.+2	751.401	78.99	sp|Q5E988|RS5_BOVIN	True	114143	100671	76012.6	128228	143736	132441
sp|Q5E988|RS5_BOVIN.TIAEC[CAM]LADELINAAK.+3	544.615	93.22	sp|Q5E988|RS5_BOVIN	True	162788	174051	129412	320926	368561	182780
sp|Q5E988|RS5_BOVIN.TIAEC[CAM]LADELINAAK.+2	816.419	93.23	sp|Q5E988|RS5_BOVIN	True	157235	163532	116289	334234	344930	157425
sp|Q5E988|RS5_BOVIN.RVNQAIWLLC[CAM]TGAR.+3	553.303	72.62	sp|Q5E988|RS5_BOVIN	True	37218.8	37034.9	8487.54	77756.3	47208.4	72573.9
sp|Q5E988|RS5_BOVIN.RQAVDVSPLR.+3	380.888	48.06	sp|Q5E988|RS5_BOVIN	True	71119	62852	48314.8	58325.7	79016.4	70707.6
sp|Q5E988|RS5_BOVIN.LTNSMMMHGR.+3	393.181	39.21	sp|Q5E988|RS5_BOVIN	True	158065	180489	99849.9	116815	139843	147342
sp|Q5E988|RS5_BOVIN.GSSNSYAIK.+2	463.733	21.73	sp|Q5E988|RS5_BOVIN	True	84442.4	84398.3	60331.3	300.635	104885	90264.2
sp|Q5E987|PSA5_BOVIN.RITSPLMEPSSIEK.+3	529.952	61.76	sp|Q5E987|PSA5_BOVIN	True	147733	137316	123652	202649	199953	192011
sp|Q5E987|PSA5_BOVIN.LNATNIELATVQPGQNFHMFTK.+3	825.421	77.9	sp|Q5E987|PSA5_BOVIN	True	19621.4	13695.5	19312.4	28331.1	16327.6	82356.7
sp|Q5E987|PSA5_BOVIN.LFQVEYAIEAIK.+2	712.395	86	sp|Q5E987|PSA5_BOVIN	True	45825.2	30613.2	12124.3	85595.9	53943.7	44279.3
sp|Q5E987|PSA5_BOVIN.GVNTFSPEGR.+2	532.262	45.35	sp|Q5E987|PSA5_BOVIN	True	90983.8	90660.6	62593.2	81102.3	109299	84629.1
sp|Q5E987|PSA5_BOVIN.GPQLFHMDPSGTFVQC[CAM]DAR.+3	721.663	74.04	sp|Q5E987|PSA5_BOVIN	True	80782.2	79730	71145.4	104937	95535	91004.1
sp|Q5E987|PSA5_BOVIN.EELEEVIKDI.+2	608.819	80.85	sp|Q5E987|PSA5_BOVIN	True	14592.3	16306.6	4825.71	21503.5	27025.9	27864.6
sp|Q5E987|PSA5_BOVIN.AIGSASEGAQSSLQEVYHK.+3	654.657	58.18	sp|Q5E987|PSA5_BOVIN	True	120543	98540.7	87011	129330	140951	133753
sp|Q5E984|TCTP_BOVIN.VKPFMTGAAEQIK.+3	473.927	57.35	sp|Q5E984|TCTP_BOVIN	True	298381	334909	262117	568411	411157	281253
sp|Q5E984|TCTP_BOVIN.IREVADGLC[CAM]LEVEGK.+3	563.294	65.65	sp|Q5E984|TCTP_BOVIN	True	138955	131710	87857.7	403950	347593	237109
sp|Q5E984|TCTP_BOVIN.IREVADGLC[CAM]LEVEGK.+2	844.438	66.24	sp|Q5E984|TCTP_BOVIN	True	5132.13	4100.08	2637.36	17736.8	19982.4	11682.7
sp|Q5E984|TCTP_BOVIN.HILANFK.+2	421.748	45.89	sp|Q5E984|TCTP_BOVIN	True	105345	143622	114459	237623	190264	151941
sp|Q5E984|TCTP_BOVIN.EVADGLC[CAM]LEVEGK.+2	709.845	66.33	sp|Q5E984|TCTP_BOVIN	True	20537.4	25124.4	22071.2	59538.8	43349.4	10570.4
sp|Q5E984|TCTP_BOVIN.DLISHDEMFSDIYK.+3	571.599	76.98	sp|Q5E984|TCTP_BOVIN	True	307546	448772	391223	761689	473305	274762
sp|Q5E984|TCTP_BOVIN.DLISHDEMFSDIYK.+2	856.895	77.01	sp|Q5E984|TCTP_BOVIN	True	13365.5	16886.6	17377.9	33445.1	32152.5	6995.05
sp|Q5E983|EF1B_BOVIN.SYIEGYVPSQADVAVFEAVSGPPPADLC[CAM]HALR.+4	854.671	93.98	sp|Q5E983|EF1B_BOVIN	True	32106.2	34018.9	11435.1	208054	126823	20787.3
sp|Q5E983|EF1B_BOVIN.SYIEGYVPSQADVAVFEAVSGPPPADLC[CAM]HALR.+3	1139.23	94	sp|Q5E983|EF1B_BOVIN	True	25364.7	32621.8	24090.4	200461	121823	19790.2
sp|Q5E983|EF1B_BOVIN.SPAGLQVLNDYLADK.+2	802.42	82.23	sp|Q5E983|EF1B_BOVIN	True	161842	228355	328214	418938	376709	237174
sp|Q5E983|EF1B_BOVIN.SIQADGLVWGSSK.+2	674.349	66.96	sp|Q5E983|EF1B_BOVIN	True	260964	294971	350812	425590	438873	294489
sp|Q5E983|EF1B_BOVIN.LQIQC[CAM]VVEDDKVGTDMLEEQITAFDEYVQSMDVAAFNKI.+4	1123.79	103.79	sp|Q5E983|EF1B_BOVIN	True	1958.06	1149.44	1226.69	5436.98	562.233	170.156
sp|Q5E973|RL18_BOVIN.TAVVVGTITDDVR.+2	673.37	65.87	sp|Q5E973|RL18_BOVIN	True	111737	74201.7	58393.6	81099	87210.7	136039
sp|Q5E973|RL18_BOVIN.ILTFDQLALDSPK.+2	730.903	82.17	sp|Q5E973|RL18_BOVIN	True	42284.9	38882.6	44764.8	55483.5	60967.1	107067
sp|Q5E973|RL18_BOVIN.GC[CAM]GTVLLSGPR.+2	558.795	56.25	sp|Q5E973|RL18_BOVIN	True	89436.8	68802.4	58763.2	56172.2	83133.6	175425
sp|Q5E971|TMEDA_BOVIN.RLEDLSESIVNDFAYMK.+3	677.335	88.97	sp|Q5E971|TMEDA_BOVIN	True	82760.7	46654.9	10382	80217.1	67009.7	44092.1
sp|Q5E971|TMEDA_BOVIN.LKPLEVELR.+3	366.229	61.58	sp|Q5E971|TMEDA_BOVIN	True	106677	86143.4	59864.7	119675	118068	175270
sp|Q5E971|TMEDA_BOVIN.ITDSAGHILYSK.+3	435.566	50.73	sp|Q5E971|TMEDA_BOVIN	True	131949	96049.9	91750	73181.8	100327	158511
sp|Q5E971|TMEDA_BOVIN.IPDQLVILDMK.+2	642.865	82.61	sp|Q5E971|TMEDA_BOVIN	True	32113.2	25009.8	24127.7	39209.4	41831.1	55567.5
sp|Q5E971|TMEDA_BOVIN.DLLVTGAYEITDQSGGAGGLR.+3	698.355	79.04	sp|Q5E971|TMEDA_BOVIN	True	3880.24	17084.5	2430.67	26059.7	27171.8	35102.7
sp|Q5E966|EIF3I_BOVIN.SYSSGGEDGYVR.+2	638.776	36.75	sp|Q5E966|EIF3I_BOVIN	True	24963.8	23145.1	19490.8	15970.9	28910.6	30368.7
sp|Q5E966|EIF3I_BOVIN.SGEVLVNVK.+2	472.774	51.62	sp|Q5E966|EIF3I_BOVIN	True	37986.3	42134.3	31324.6	45059.8	46523.8	48753.5
sp|Q5E964|PSD13_BOVIN.TAWGQQPDLAANEAQLLR.+3	661.341	77.34	sp|Q5E964|PSD13_BOVIN	True	17380.4	16200.4	7664.19	17147	23904	15671.5
sp|Q5E964|PSD13_BOVIN.SSDEAVILC[CAM]K.+2	561.279	51.9	sp|Q5E964|PSD13_BOVIN	True	38719.6	34788.8	39492.7	30294.4	65054.9	33095.6
sp|Q5E964|PSD13_BOVIN.ITVNEVELLVMK.+2	694.397	87.34	sp|Q5E964|PSD13_BOVIN	True	16674	15667.3	5159.59	33727	24639.3	20273.4
sp|Q5E963|ARP5L_BOVIN.SSEIEQAVQSLDR.+2	731.363	70.93	sp|Q5E963|ARP5L_BOVIN	True	36033.6	46906	32240.9	34190.9	44042.2	35074.9
sp|Q5E963|ARP5L_BOVIN.ALAVGGLGSIIR.+2	563.851	78.04	sp|Q5E963|ARP5L_BOVIN	True	93789.8	102259	75524.6	132273	153217	128481
sp|Q5E959|STRAP_BOVIN.SIAFHSAVSLDPIK.+3	495.608	71.49	sp|Q5E959|STRAP_BOVIN	True	8311.17	1396.85	1824.48	13706.5	21599.2	20189
sp|Q5E959|STRAP_BOVIN.IYDLNKPEAEPK.+3	472.917	49.65	sp|Q5E959|STRAP_BOVIN	True	49815.7	52314	38983.5	47225.4	57935.4	70575.7
sp|Q5E958|RS8_BOVIN.NC[CAM]IVLIDSTPYR.+2	725.872	70.93	sp|Q5E958|RS8_BOVIN	True	76772	52057.7	45755	57336.6	68488.8	111451
sp|Q5E958|RS8_BOVIN.LTPEEEEILNK.+2	657.843	59.63	sp|Q5E958|RS8_BOVIN	True	147843	116545	109505	2793.16	125511	286166
sp|Q5E958|RS8_BOVIN.ELEFYLR.+2	485.256	71	sp|Q5E958|RS8_BOVIN	True	40624.9	19778.8	15277.9	71463.2	28991.9	64548.4
sp|Q5E958|RS8_BOVIN.ADGYVLEGK.+2	476.243	43.73	sp|Q5E958|RS8_BOVIN	True	73737.2	52872	52413.4	48543.8	63867.7	117560
sp|Q5E956|TPIS_BOVIN.VVLAYEPVWAIGTGK.+2	801.948	85.12	sp|Q5E956|TPIS_BOVIN	True	500390	348891	234596	512971	544838	300018
sp|Q5E956|TPIS_BOVIN.VPADTEVVC[CAM]APPTAYIDFAR.+3	731.361	83.26	sp|Q5E956|TPIS_BOVIN	True	367880	511170	426476	615393	677741	418114
sp|Q5E956|TPIS_BOVIN.VANGAFTGEISPGMIK.+3	531.277	71.56	sp|Q5E956|TPIS_BOVIN	True	65835.3	77124.6	36539.1	78419.3	84078.1	55479.5
sp|Q5E956|TPIS_BOVIN.VANGAFTGEISPGMIK.+2	796.411	72.87	sp|Q5E956|TPIS_BOVIN	True	92510.4	156733	93280.6	143391	187481	129484
sp|Q5E956|TPIS_BOVIN.VAHALAEGLGVIAC[CAM]IGEK.+3	603.329	80.29	sp|Q5E956|TPIS_BOVIN	True	145153	103636	12464	547067	408168	296091
sp|Q5E956|TPIS_BOVIN.SNVSDAVAQSAR.+2	602.799	39.5	sp|Q5E956|TPIS_BOVIN	True	351644	411500	327786	864.442	583277	397953
sp|Q5E956|TPIS_BOVIN.RHVFGESDELIGQK.+4	404.461	53.21	sp|Q5E956|TPIS_BOVIN	True	49025.1	63322.2	40050.1	80477.4	52662.8	55183.3
sp|Q5E956|TPIS_BOVIN.RHVFGESDELIGQK.+3	538.946	53.2	sp|Q5E956|TPIS_BOVIN	True	41122.8	49780.1	32245.1	52475.3	48004.7	51464.9
sp|Q5E956|TPIS_BOVIN.NNLGELINTLNAAK.+3	495.607	81.44	sp|Q5E956|TPIS_BOVIN	True	167039	230328	166704	311515	336778	245044
sp|Q5E956|TPIS_BOVIN.NNLGELINTLNAAK.+2	742.907	81.44	sp|Q5E956|TPIS_BOVIN	True	325872	385948	290166	518213	622954	425667
sp|Q5E956|TPIS_BOVIN.LDEREAGITEK.+3	420.886	36.78	sp|Q5E956|TPIS_BOVIN	True	105614	123852	144300	134177	366487	303229
sp|Q5E956|TPIS_BOVIN.KNNLGELINTLNAAK.+3	538.305	74.25	sp|Q5E956|TPIS_BOVIN	True	33810.1	59465	25189.6	31637.5	42397.4	35864.6
sp|Q5E956|TPIS_BOVIN.IIYGGSVTGATC[CAM]K.+2	663.84	53.15	sp|Q5E956|TPIS_BOVIN	True	468175	559592	390169	641315	706918	415197
sp|Q5E956|TPIS_BOVIN.IAVAAQNC[CAM]YK.+2	569.29	43.86	sp|Q5E956|TPIS_BOVIN	True	395724	555410	367050	556392	617365	410354
sp|Q5E956|TPIS_BOVIN.HVFGESDELIGQK.+3	486.912	58.52	sp|Q5E956|TPIS_BOVIN	True	255034	316815	217801	403098	351999	244756
sp|Q5E956|TPIS_BOVIN.FFVGGNWK.+2	477.745	67.21	sp|Q5E956|TPIS_BOVIN	True	517579	618191	447123	903309	885308	680057
sp|Q5E956|TPIS_BOVIN.ELASQPDVDGFLVGGASLKPEFVDIINAK.+4	758.151	97.76	sp|Q5E956|TPIS_BOVIN	True	85182.1	107664	112733	514828	278484	54138.6
sp|Q5E956|TPIS_BOVIN.ELASQPDVDGFLVGGASLKPEFVDIINAK.+3	1010.53	97.77	sp|Q5E956|TPIS_BOVIN	True	64297.4	67743.4	54859.6	300613	233847	44059.1
sp|Q5E956|TPIS_BOVIN.DLGATWVVLGHSER.+3	513.935	74.02	sp|Q5E956|TPIS_BOVIN	True	443092	576585	282236	949726	607178	451301
sp|Q5E954|DNJA1_BOVIN.QISQAYEVLSDAK.+3	484.584	65.19	sp|Q5E954|DNJA1_BOVIN	True	9540.06	38198.9	10199.1	10987.2	20083.9	16654
sp|Q5E954|DNJA1_BOVIN.PISTLDNR.+2	458.248	33.37	sp|Q5E954|DNJA1_BOVIN	True	36363.7	35208.9	3112.17	37922.8	65662.5	57381.7
sp|Q5E954|DNJA1_BOVIN.IHQIGPGMVQQIQSVC[CAM]MEC[CAM]QGHGER.+4	720.585	69.03	sp|Q5E954|DNJA1_BOVIN	True	26272.7	19592.7	761.589	28958.7	22168.6	27411.5
sp|Q5E947|PRDX1_BOVIN.TIAQDYGVLK.+2	554.306	59.92	sp|Q5E947|PRDX1_BOVIN	True	376958	499376	257608	361921	397150	344887
sp|Q5E947|PRDX1_BOVIN.RTIAQDYGVLK.+3	421.907	55.67	sp|Q5E947|PRDX1_BOVIN	True	402468	338403	333296	508822	597553	661351
sp|Q5E947|PRDX1_BOVIN.RTIAQDYGVLK.+2	632.356	57.85	sp|Q5E947|PRDX1_BOVIN	True	107072	6207.56	384029	406334	707523	758139
sp|Q5E947|PRDX1_BOVIN.QGGLGPMNIPLISDPKR.+3	598.33	78.73	sp|Q5E947|PRDX1_BOVIN	True	62990.1	93743.8	18752.1	36602.1	51956.8	51291.1
sp|Q5E947|PRDX1_BOVIN.QGGLGPMNIPLISDPK.+2	818.94	84.79	sp|Q5E947|PRDX1_BOVIN	True	151875	98893.7	97825.7	123008	140890	121343
sp|Q5E947|PRDX1_BOVIN.KQGGLGPMNIPLISDPK.+3	588.994	77.63	sp|Q5E947|PRDX1_BOVIN	True	410357	374401	239335	501881	368616	422286
sp|Q5E947|PRDX1_BOVIN.HGEVC[CAM]PAGWKPGSDTIKPDVQK.+4	602.302	56.53	sp|Q5E947|PRDX1_BOVIN	True	52401.9	77430.7	54869.9	74177.2	63241.8	45070.3
sp|Q5E947|PRDX1_BOVIN.DISLADYK.+2	462.737	59.05	sp|Q5E947|PRDX1_BOVIN	True	693897	775244	616820	872448	966370	958542
sp|Q5E947|PRDX1_BOVIN.ATAVMPDGQFK.+2	582.79	55.8	sp|Q5E947|PRDX1_BOVIN	True	867355	788533	646248	975060	1.00568e+06	1.02042e+06
sp|Q5E947|PRDX1_BOVIN.ADEGISFR.+2	447.719	49.73	sp|Q5E947|PRDX1_BOVIN	True	620218	601316	472497	617926	851284	772144
sp|Q5E946|PARK7_BOVIN.VTVAGLAGKDPVQC[CAM]SR.+3	553.294	57.62	sp|Q5E946|PARK7_BOVIN	True	139825	144409	78391.5	131865	121840	105676
sp|Q5E946|PARK7_BOVIN.IVEVLVGK.+2	428.779	59.46	sp|Q5E946|PARK7_BOVIN	True	270472	216571	238985	348560	394436	434690
sp|Q5E946|PARK7_BOVIN.GPGTSFEFALK.+2	577.298	71.47	sp|Q5E946|PARK7_BOVIN	True	46486.1	41026.6	28758.4	81568.9	85683.1	77820.5
sp|Q5E946|PARK7_BOVIN.GLIAAIC[CAM]AGPTALLAHEIGFGSK.+3	756.412	97.93	sp|Q5E946|PARK7_BOVIN	True	4819.47	2326.49	160.394	81032.7	5359.86	38479
sp|Q5E946|PARK7_BOVIN.GAEEMETVIPVDVMR.+3	559.273	81.26	sp|Q5E946|PARK7_BOVIN	True	57647.4	65368.2	57275	61821	61601.8	52606.9
sp|Q5E946|PARK7_BOVIN.GAEEMETVIPVDVMR.+2	838.405	81.25	sp|Q5E946|PARK7_BOVIN	True	80968.2	90304.5	82700.3	84267.7	92610.5	101443
sp|Q5E946|PARK7_BOVIN.EGPYDVVVLPGGNLGAQNLSESAAVK.+3	862.113	84.08	sp|Q5E946|PARK7_BOVIN	True	44912.2	59616.8	10134.2	58723.5	82904.3	42729.1
sp|Q5E946|PARK7_BOVIN.DVVIC[CAM]PDASLEDAKK.+3	553.947	61.26	sp|Q5E946|PARK7_BOVIN	True	211988	229498	155217	222510	298034	208929
sp|Q5E946|PARK7_BOVIN.DVVIC[CAM]PDASLEDAK.+2	766.369	66.68	sp|Q5E946|PARK7_BOVIN	True	26517.3	29039.1	53191.9	31437.4	35748.5	35191.4
sp|Q5E946|PARK7_BOVIN.DGLILTSR.+2	437.753	57.93	sp|Q5E946|PARK7_BOVIN	True	128745	190187	118509	173800	144315	124000
sp|Q5E946|PARK7_BOVIN.APLVLKD.+2	378.237	50.4	sp|Q5E946|PARK7_BOVIN	True	70454.2	77531.8	64723.7	64142.8	88510.7	83582.5
sp|Q5E938|EIF1_BOVIN.TLTTVQGIADDYDKK.+3	556.621	60.8	sp|Q5E938|EIF1_BOVIN	True	32618.3	46807.3	50568.3	44367.3	49297.2	40889.3
sp|Q5E938|EIF1_BOVIN.TLTTVQGIADDYDK.+2	770.38	65.16	sp|Q5E938|EIF1_BOVIN	True	34117.5	35643	50526.3	44949.1	58728.9	41848.8
sp|Q5E936|TXD12_BOVIN.YFYISAEQVVQGMK.+2	831.913	82.67	sp|Q5E936|TXD12_BOVIN	True	14561.4	9757.73	3428.18	45531.4	28224.6	3473.5
sp|Q5E936|TXD12_BOVIN.ILFLDPSGK.+2	495.287	74.32	sp|Q5E936|TXD12_BOVIN	True	145607	180575	234182	265772	208719	140401
sp|Q5E936|TXD12_BOVIN.EAAASGLPLMVIIHK.+3	517.297	81.66	sp|Q5E936|TXD12_BOVIN	True	39335	64664.4	75153.4	86488.8	91336.9	54609
sp|Q5BIR6|MED17_BOVIN.SLAGAAQILLK.+2	542.84	69.25	sp|Q5BIR6|MED17_BOVIN	True	30856.4	495.867	1078.21	2115.17	107188	1110.77
sp|Q5BIN5|PIN1_BOVIN.TGEMSGPVFTDSGIHIILR.+3	677.351	83.27	sp|Q5BIN5|PIN1_BOVIN	True	11208.2	3824	1192.28	25984.8	2529.21	1553.17
sp|Q59HJ6|LONM_BOVIN.TENPLVLIDEVDK.+2	742.896	85.39	sp|Q59HJ6|LONM_BOVIN	True	40049.1	28098.6	29313.9	30764.3	38816.3	35908.8
sp|Q59HJ6|LONM_BOVIN.LSSDVLTLLIK.+2	601.374	90.37	sp|Q59HJ6|LONM_BOVIN	True	10009.8	6823.62	7561.93	58178.2	39757.4	18001.1
sp|Q59HJ6|LONM_BOVIN.LGLLDNHSSEFNVTR.+3	567.957	68.77	sp|Q59HJ6|LONM_BOVIN	True	25987.7	39579.3	21032	34240.6	39622.4	23293.8
sp|Q59HJ6|LONM_BOVIN.ILC[CAM]FYGPPGVGK.+2	654.345	72.8	sp|Q59HJ6|LONM_BOVIN	True	32916.4	32101.5	28660.4	41798	46621.7	39799.4
sp|Q59A32|PUR2_BOVIN.GVEITGFPEAQALGLEVFQAGTALK.+3	849.455	106.26	sp|Q59A32|PUR2_BOVIN	True	1109.6	900.636	1357.61	738.95	6457.43	887.808
sp|Q59A32|PUR2_BOVIN.AVAHITGGGLLENIPR.+3	539.974	71.15	sp|Q59A32|PUR2_BOVIN	True	38283.3	37699	28614.6	55270.5	58335.4	63743.2
sp|Q59A32|PUR2_BOVIN.ATSRPGC[CAM]DVDLGGFAGLFDLK.+3	732.697	91.84	sp|Q59A32|PUR2_BOVIN	True	8982.34	1808.76	2700.85	33766.1	29113.4	22153.4
sp|Q58DW5|RL5_BOVIN.YLIEEDEDAYKK.+3	505.912	54.01	sp|Q58DW5|RL5_BOVIN	True	133328	106240	93276.2	82599.3	106588	187970
sp|Q58DW5|RL5_BOVIN.VGLTNYAAAYC[CAM]TGLLLAR.+3	643.008	86.92	sp|Q58DW5|RL5_BOVIN	True	22592.1	13458.7	1783.38	13984.1	45533.1	29593.1
sp|Q58DW5|RL5_BOVIN.RFPGYDSESK.+2	593.28	35.47	sp|Q58DW5|RL5_BOVIN	True	19901.3	19945.8	16278	392.243	26262.8	34943.3
sp|Q58DW5|RL5_BOVIN.IEGDMIVC[CAM]AAYAHELPK.+3	639.646	73.26	sp|Q58DW5|RL5_BOVIN	True	30612.6	19641	18016.6	30018.1	38285.3	56085.2
sp|Q58DW5|RL5_BOVIN.HIMGQNVADYMR.+3	478.892	59.48	sp|Q58DW5|RL5_BOVIN	True	238257	185727	154031	163164	156110	324348
sp|Q58DW5|RL5_BOVIN.GAVDGGLSIPHSTK.+3	446.905	54.01	sp|Q58DW5|RL5_BOVIN	True	217221	158654	147358	136481	178459	299133
sp|Q58DW5|RL5_BOVIN.DIIC[CAM]QIAYAR.+2	611.816	69.93	sp|Q58DW5|RL5_BOVIN	True	59780.8	48338.7	27554.8	37067.1	35321.1	30841.8
sp|Q58DW3|RL29_BOVIN.AKPPAAAAPAAK.+3	355.214	20.76	sp|Q58DW3|RL29_BOVIN	True	70879.1	54621.2	109997	357.366	53797.6	136133
sp|Q58DW0|RL4_BOVIN.RYAIC[CAM]SALAASALPALVMSK.+3	698.38	85.08	sp|Q58DW0|RL4_BOVIN	True	6096.88	1453.91	2634.37	17445.9	34768	72678.5
sp|Q58DW0|RL4_BOVIN.RGPC[CAM]IIYNEDNGIIK.+3	587.97	63.87	sp|Q58DW0|RL4_BOVIN	True	27426.9	24234.9	17612.8	19997.9	28861.2	62689.5
sp|Q58DW0|RL4_BOVIN.PLISVYSEK.+2	518.29	59.99	sp|Q58DW0|RL4_BOVIN	True	60423.6	49091.2	39529.7	57080.2	37346.9	93157.4
sp|Q58DU7|SH3L1_BOVIN.VYIASSSGSMAIK.+2	657.342	58.66	sp|Q58DU7|SH3L1_BOVIN	True	38812.9	44758.8	45473.3	70612.5	59492.3	53299.4
sp|Q58DU7|SH3L1_BOVIN.GDYDAFFEAR.+2	595.759	68.57	sp|Q58DU7|SH3L1_BOVIN	True	48867.4	62864	45962.2	99794	36987.2	15447.1
sp|Q58DU7|SH3L1_BOVIN.ENNAVYAFLGLTAPPGSK.+3	616.988	88.94	sp|Q58DU7|SH3L1_BOVIN	True	24327.8	25008.4	17732.7	38627	66945.4	19797.6
sp|Q58DU5|PSA3_BOVIN.VFQVEYAMK.+2	557.784	64.21	sp|Q58DU5|PSA3_BOVIN	True	57931.6	49018.7	31038.1	70326.9	59100.4	90310.7
sp|Q58DU5|PSA3_BOVIN.HVGMAVAGLLADAR.+3	460.919	71.55	sp|Q58DU5|PSA3_BOVIN	True	97976.2	75721.2	44254.8	124772	119679	145896
sp|Q58DU5|PSA3_BOVIN.AVENSSTAIGIR.+2	609.328	50.91	sp|Q58DU5|PSA3_BOVIN	True	43404.5	38381.7	28958.4	39028.5	56865.6	69489.2
sp|Q58DT4|P5CR1_BOVIN.LGAQALLGAAK.+2	506.811	63.34	sp|Q58DT4|P5CR1_BOVIN	True	43388	42702	23321.9	38222.1	38105.5	40874.6
sp|Q58DT4|P5CR1_BOVIN.ELQSMADQEK.+2	589.771	35.08	sp|Q58DT4|P5CR1_BOVIN	True	18725.2	20195.6	14080.9	2211.3	14554	15936.5
sp|Q58DT1|RL7_BOVIN.TTHFVEGGDAGNREDQINR.+4	529.75	44.42	sp|Q58DT1|RL7_BOVIN	True	76520.4	59433.8	60656.1	53831	62819.5	175682
sp|Q58DT1|RL7_BOVIN.LAFVIR.+2	359.734	65.72	sp|Q58DT1|RL7_BOVIN	True	64406.1	42624.4	36869	66296.4	100927	223241
sp|Q58DT1|RL7_BOVIN.IVEPYIAWGYPNLK.+3	554.968	85.11	sp|Q58DT1|RL7_BOVIN	True	56328.7	27142.7	22239.1	31574.1	41850.5	67954
sp|Q58DT1|RL7_BOVIN.EANNFLWPFK.+2	633.319	86.99	sp|Q58DT1|RL7_BOVIN	True	46572.5	28545.5	14346.8	30156.5	62406.5	67501.3
sp|Q58DS9|RAB5C_BOVIN.TAMNVNEIFMAIAK.+2	776.897	92.97	sp|Q58DS9|RAB5C_BOVIN	True	43002.8	32256.4	18459.5	51645.8	50349.5	50839
sp|Q58DS9|RAB5C_BOVIN.QASPNIVIALAGNK.+2	698.401	72.86	sp|Q58DS9|RAB5C_BOVIN	True	38160	35620.6	30335.3	35118.9	55900.1	68398.4
sp|Q58DS9|RAB5C_BOVIN.LVLLGESAVGK.+2	543.332	64.56	sp|Q58DS9|RAB5C_BOVIN	True	18320.6	98037.2	79623.1	100195	23651.2	134808
sp|Q58DS9|RAB5C_BOVIN.GVDLQENNPASR.+2	650.318	46.47	sp|Q58DS9|RAB5C_BOVIN	True	39006.9	28107.7	19156.1	19953.4	33300.3	30932.1
sp|Q58DR8|SUCA_BOVIN.LVGPNC[CAM]PGVINPGEC[CAM]K.+3	570.948	60.99	sp|Q58DR8|SUCA_BOVIN	True	48136.3	42196.5	36757.6	38098.4	57650.6	59431.5
sp|Q58DR8|SUCA_BOVIN.LVGPNC[CAM]PGVINPGEC[CAM]K.+2	855.919	61	sp|Q58DR8|SUCA_BOVIN	True	28223.6	28188.8	20509.1	25349.7	33837.7	33009.6
sp|Q58DR8|SUCA_BOVIN.IAALQSAGVVVSMSPAQLGTTMYK.+3	808.427	91.45	sp|Q58DR8|SUCA_BOVIN	True	1292.48	8936.65	3782.78	1601.53	22592.4	12611.7
sp|Q58DQ3|RL6_BOVIN.YEITEQR.+2	469.733	33.23	sp|Q58DQ3|RL6_BOVIN	True	45091.9	33925.1	40902.1	35439.3	34351.3	50818.1
sp|Q58DQ3|RL6_BOVIN.SVFALTNGIYPHK.+3	482.93	71.7	sp|Q58DQ3|RL6_BOVIN	True	63304.8	47774.3	32312.1	45348	59976.5	139154
sp|Q58DQ3|RL6_BOVIN.AVPQLQGYLR.+2	572.827	67.16	sp|Q58DQ3|RL6_BOVIN	True	253946	158633	179077	181531	236697	607976
sp|Q58DQ3|RL6_BOVIN.AVDSQILR.+2	451.259	46.94	sp|Q58DQ3|RL6_BOVIN	True	513.662	3117.57	111897	103112	3656.65	3499.31
sp|Q58DN4|PPME1_BOVIN.SLENAIEWSVK.+2	638.333	73.02	sp|Q58DN4|PPME1_BOVIN	True	18709.8	16049.9	10723.6	25414.9	28718.1	25517.7
sp|Q58DN4|PPME1_BOVIN.NSEDLSAETMAK.+2	648.293	47.3	sp|Q58DN4|PPME1_BOVIN	True	20015	18934.6	11216	14962.8	19962.4	17779
sp|Q58DN4|PPME1_BOVIN.GLSNLFLSC[CAM]PIPK.+2	723.395	83.71	sp|Q58DN4|PPME1_BOVIN	True	32810.6	3496.71	35936.8	19933	40095.9	32123.2
sp|Q58DM8|ECHM_BOVIN.IFPVETVVEEAIQC[CAM]AEK.+3	654.668	102.46	sp|Q58DM8|ECHM_BOVIN	True	28374.1	17284.3	11443.6	1355.9	52546	22990.7
sp|Q58DM8|ECHM_BOVIN.AQFGQPEILIGTIPGAGGTQR.+3	704.38	83.03	sp|Q58DM8|ECHM_BOVIN	True	53209	50535.8	31151.7	45465.7	67062.4	67577
sp|Q58DK5|HEM2_BOVIN.LAEVALAYAK.+2	524.806	62.88	sp|Q58DK5|HEM2_BOVIN	True	50546.5	48845.6	32788.4	48408.3	66238.9	76709.6
sp|Q58DK5|HEM2_BOVIN.GSAADSEDSPAIEAIR.+2	794.876	58.43	sp|Q58DK5|HEM2_BOVIN	True	13370.9	17024.4	12186.2	13155.6	18986.3	17110.2
sp|Q58DK5|HEM2_BOVIN.FASC[CAM]FYGPFR.+2	626.284	72.8	sp|Q58DK5|HEM2_BOVIN	True	34217.3	27611.7	22051	28011.2	46464.1	39911
sp|Q58DK5|HEM2_BOVIN.C[CAM]VLIFGVPSR.+2	574.318	76.61	sp|Q58DK5|HEM2_BOVIN	True	65335.7	55771.2	37701.3	62310.9	72745.5	79138.7
sp|Q58DH9|NAGAB_BOVIN.VVQDAQTFAEWK.+2	711.357	64.36	sp|Q58DH9|NAGAB_BOVIN	True	65110.7	59607.1	42611.7	72949	88279	51105
sp|Q58DH9|NAGAB_BOVIN.TISAQNMDILQNPLMIK.+3	644.009	89.12	sp|Q58DH9|NAGAB_BOVIN	True	62257.9	85292.1	30926.3	55070.7	101506	40376.5
sp|Q58DH9|NAGAB_BOVIN.TISAQNMDILQNPLMIK.+2	965.51	89.12	sp|Q58DH9|NAGAB_BOVIN	True	26602.6	37157.7	6488.42	31425.7	41781.6	15047.7
sp|Q58DH9|NAGAB_BOVIN.NC[CAM]ISEQLFMEMADR.+3	581.922	83.29	sp|Q58DH9|NAGAB_BOVIN	True	32803.6	27659.6	17177.7	83380.9	42221.9	28689.3
sp|Q58DH9|NAGAB_BOVIN.NC[CAM]ISEQLFMEMADR.+2	872.379	86.9	sp|Q58DH9|NAGAB_BOVIN	True	12880.1	13472.7	2259.54	36200.4	29673	16458
sp|Q58DH9|NAGAB_BOVIN.LDGC[CAM]YSTPQER.+2	663.293	40.26	sp|Q58DH9|NAGAB_BOVIN	True	41251.8	47991.9	32508.3	181.774	76031.3	49841.9
sp|Q58DH9|NAGAB_BOVIN.INQDPLGIQGR.+2	605.831	57.63	sp|Q58DH9|NAGAB_BOVIN	True	90830.2	121720	65775.1	135866	155478	117426
sp|Q58DH9|NAGAB_BOVIN.C[CAM]NIDC[CAM]SEDPK.+2	619.245	25.78	sp|Q58DH9|NAGAB_BOVIN	True	20667.5	29570.1	18396.8	3668.62	34267.3	20787.4
sp|Q58DA7|GLRX3_BOVIN.YEISSVPTFLFFK.+2	789.416	97.57	sp|Q58DA7|GLRX3_BOVIN	True	50530	38641.7	30705.1	138359	113167	67723.6
sp|Q58DA7|GLRX3_BOVIN.LTHAAPC[CAM]MLFMK.+3	473.903	67.32	sp|Q58DA7|GLRX3_BOVIN	True	33444.2	34368.1	23044.2	34183.6	25634.7	34043.6
sp|Q58DA7|GLRX3_BOVIN.LEAEAVPEVSEK.+2	650.835	55.8	sp|Q58DA7|GLRX3_BOVIN	True	105122	84147.1	63453.8	94254.9	132992	110517
sp|Q58DA7|GLRX3_BOVIN.GELVGGLDIVK.+2	550.322	72.16	sp|Q58DA7|GLRX3_BOVIN	True	112131	118638	93420.9	161064	151470	150018
sp|Q58DA7|GLRX3_BOVIN.ENGELLPILK.+2	563.329	76.29	sp|Q58DA7|GLRX3_BOVIN	True	38660.7	54188.4	45550.6	55433.1	64236.6	56618.3
sp|Q58DA7|GLRX3_BOVIN.EHQQVSFVK.+3	367.861	34.75	sp|Q58DA7|GLRX3_BOVIN	True	42040.4	43279.1	33304.3	2155.2	50733.3	55395.6
sp|Q58DA7|GLRX3_BOVIN.AYSNWPTYPQLYVK.+2	865.433	78.29	sp|Q58DA7|GLRX3_BOVIN	True	34380.9	32668.9	21812	38598.1	63016.1	38281.1
sp|Q58DA7|GLRX3_BOVIN.ASVMLFMK.+2	463.745	71.65	sp|Q58DA7|GLRX3_BOVIN	True	21743.6	18017.4	17576.8	53053.3	51102.4	65601.6
sp|Q58DA0|PSMD4_BOVIN.VNVDIINFGEEEVNTEK.+3	650.322	80.36	sp|Q58DA0|PSMD4_BOVIN	True	9224.47	12207.9	12758	21264	17984.5	2988.42
sp|Q58DA0|PSMD4_BOVIN.SNPENNVGLITLANDC[CAM]EVLTTLTPDTGR.+3	1005.5	93.36	sp|Q58DA0|PSMD4_BOVIN	True	45363.6	46111.9	47477.5	69626.8	90751.4	31793.4
sp|Q58DA0|PSMD4_BOVIN.NAMGSLASQATK.+2	589.795	49.63	sp|Q58DA0|PSMD4_BOVIN	True	53256.2	62485.4	53719.2	65787.9	69426.9	56770.1
sp|Q58DA0|PSMD4_BOVIN.MTISQQEFGR.+2	598.79	56.06	sp|Q58DA0|PSMD4_BOVIN	True	51844.7	53907.8	48982.9	56216	71227.6	60147.6
sp|Q58DA0|PSMD4_BOVIN.IIAFVGSPVEDNEK.+2	759.396	69.56	sp|Q58DA0|PSMD4_BOVIN	True	50941.5	59953.3	47091.3	68504.2	74110.4	65360.1
sp|Q58D55|BGAL_BOVIN.TVEDALNILC[CAM]PSGPIK.+2	863.956	83.75	sp|Q58D55|BGAL_BOVIN	True	23923.3	27022.9	26272.2	38479	44691.6	48784.1
sp|Q58D55|BGAL_BOVIN.TMLPEDC[CAM]SDPTPLSSPLSGVHDR.+3	837.721	72.95	sp|Q58D55|BGAL_BOVIN	True	40960.2	41097	26458.1	41789.3	45760.7	50793.2
sp|Q58D55|BGAL_BOVIN.SVYPLTFIDVK.+2	641.358	84.69	sp|Q58D55|BGAL_BOVIN	True	60950.7	32527.7	29030.1	59556.3	69592.6	80316.7
sp|Q58D55|BGAL_BOVIN.ILTNWEIFPLDMEDAVR.+3	688.015	102.49	sp|Q58D55|BGAL_BOVIN	True	16228.3	11259.4	4266.72	2012.3	22238	4476.02
sp|Q58D55|BGAL_BOVIN.ILTNWEIFPLDMEDAVR.+2	1031.52	102.48	sp|Q58D55|BGAL_BOVIN	True	11525.1	10520.7	9173.69	5067.76	24766.2	2652.06
sp|Q58D55|BGAL_BOVIN.GQVWINGFNLGR.+2	680.86	78.83	sp|Q58D55|BGAL_BOVIN	True	42925.5	35683.3	28627.7	62897.6	73273.9	55470.5
sp|Q58D08|P5CR3_BOVIN.VSPNLPC[CAM]IVQEGAMVMAR.+3	657.999	89.77	sp|Q58D08|P5CR3_BOVIN	True	40389	42201.6	29819.7	33655.8	61017.5	40712.2
sp|Q58D08|P5CR3_BOVIN.NPSPVVAQVPSVLQALQGEGALAHR.+4	635.35	90.36	sp|Q58D08|P5CR3_BOVIN	True	75302	58995.8	43669.7	58307.3	81044	40198.7
sp|Q58D08|P5CR3_BOVIN.NPSPVVAQVPSVLQALQGEGALAHR.+3	846.798	90.99	sp|Q58D08|P5CR3_BOVIN	True	4249.46	49042	28384.5	51980	50611.5	23987.8
sp|Q58D08|P5CR3_BOVIN.ATAMSAVEAATC[CAM]R.+2	669.811	58	sp|Q58D08|P5CR3_BOVIN	True	37702.2	37868.1	23650.6	34622.1	38265.2	43255.7
sp|Q58CQ2|ARC1B_BOVIN.VAWVSHDSTVC[CAM]LADADKK.+4	501.248	58.74	sp|Q58CQ2|ARC1B_BOVIN	True	23959.6	24891.2	26239	32414.6	29640.4	30727.8
sp|Q58CQ2|ARC1B_BOVIN.NSVSQISVLSGGK.+2	638.349	60	sp|Q58CQ2|ARC1B_BOVIN	True	59188.3	54533.8	46175.1	48380.4	61095.5	76601.9
sp|Q58CQ2|ARC1B_BOVIN.NAYVWTLK.+2	497.772	66.25	sp|Q58CQ2|ARC1B_BOVIN	True	68979.9	44616.4	38515.4	52898.9	59792.6	64271.3
sp|Q58CP9|STIM1_BOVIN.ALDTVLFGPPLLTR.+2	756.943	93.43	sp|Q58CP9|STIM1_BOVIN	True	27784.2	31247.9	25421.8	31477.1	53835.8	34701.8
sp|Q56K14|RLA1_BOVIN.ALANVNIGSLIC[CAM]NVGAGGPAPAAGAAPAGGPAPSTAAAPAEEK.+4	952.988	87.54	sp|Q56K14|RLA1_BOVIN	True	137284	153237	88613.7	105677	281910	71287.9
sp|Q56K14|RLA1_BOVIN.AAGVNVEPFWPGLFAK.+3	568.303	94.06	sp|Q56K14|RLA1_BOVIN	True	222346	314127	208844	653551	637569	308731
sp|Q56K14|RLA1_BOVIN.AAGVNVEPFWPGLFAK.+2	851.951	94.07	sp|Q56K14|RLA1_BOVIN	True	483426	685040	510008	1.83358e+06	1.75747e+06	780193
sp|Q56K10|RS15_BOVIN.DMIILPEMVGSMVGVYNGK.+3	685.01	102.71	sp|Q56K10|RS15_BOVIN	True	16584.3	14450.2	18042.2	1499.32	34665	11796.5
sp|Q56K10|RS15_BOVIN.DMIILPEMVGSMVGVYNGK.+2	1027.01	102.71	sp|Q56K10|RS15_BOVIN	True	24026.2	21044.6	30100.2	10238	69036.8	13185.4
sp|Q56K04|CRIP1_BOVIN.PYC[CAM]NHPC[CAM]YAAMFGPK.+3	604.927	61.6	sp|Q56K04|CRIP1_BOVIN	True	305027	444808	532649	850711	386447	338529
sp|Q56K04|CRIP1_BOVIN.GGAESHTFK.+2	467.225	4.69	sp|Q56K04|CRIP1_BOVIN	True	8920.29	4545.98	17024.6	9579.75	6993.1	13946.7
sp|Q56K03|RL27A_BOVIN.NQSFC[CAM]PTVNLDK.+2	711.838	61.32	sp|Q56K03|RL27A_BOVIN	True	23873.7	23579.6	12044.2	13986.1	18908.5	19184.3
sp|Q56K03|RL27A_BOVIN.LWTLVSEQTR.+2	616.835	68.8	sp|Q56K03|RL27A_BOVIN	True	117903	90005.8	87297	95399.9	136013	223261
sp|Q56JZ5|EIF3H_BOVIN.GNITFEHMFEEVPIVIK.+3	668.348	97.4	sp|Q56JZ5|EIF3H_BOVIN	True	507.749	6881.73	1706.63	4454.02	11866.7	17974.3
sp|Q56JZ5|EIF3H_BOVIN.EFTAQNLGK.+2	504.261	47.73	sp|Q56JZ5|EIF3H_BOVIN	True	35123.9	27871.7	25870	28964	38150.8	44664.2
sp|Q56JZ1|RL13_BOVIN.VATWFNQPAR.+2	595.309	61.67	sp|Q56JZ1|RL13_BOVIN	True	86652.2	75595.7	75676.8	63059.8	65172	77303.3
sp|Q56JZ1|RL13_BOVIN.TIGISVDPR.+2	479.272	58.64	sp|Q56JZ1|RL13_BOVIN	True	173407	128681	146783	149928	198972	304970
sp|Q56JZ1|RL13_BOVIN.LATQLTGPVMPIR.+2	698.903	73.72	sp|Q56JZ1|RL13_BOVIN	True	150737	136227	158192	153682	173402	263270
sp|Q56JZ1|RL13_BOVIN.KGDSSAEELK.+2	532.267	5.29	sp|Q56JZ1|RL13_BOVIN	True	3655.78	11149.3	4943.95	2191.41	3536.55	268.547
sp|Q56JZ1|RL13_BOVIN.GFSLEELR.+2	475.751	68.9	sp|Q56JZ1|RL13_BOVIN	True	191018	182613	200121	201112	196372	287746
sp|Q56JZ1|RL13_BOVIN.C[CAM]TESLQANVQR.+2	653.314	41.92	sp|Q56JZ1|RL13_BOVIN	True	37598.1	30366.1	32668.9	22095.9	39217.9	50712.4
sp|Q56JY4|TOM6_BOVIN.NLSDIDLMAPQPGV.+2	735.369	84.51	sp|Q56JY4|TOM6_BOVIN	True	29069.7	11242.6	10080.5	36747.5	15024.2	18059.6
sp|Q56JX8|RS13_BOVIN.LILIESR.+2	422.269	61.45	sp|Q56JX8|RS13_BOVIN	True	231029	199488	163455	239288	279831	398761
sp|Q56JX8|RS13_BOVIN.GLTPSQIGVILR.+2	627.382	77.9	sp|Q56JX8|RS13_BOVIN	True	34064.5	26034.7	50544	77790	116849	121455
sp|Q56JX8|RS13_BOVIN.GLSQSALPYR.+2	546.296	56.42	sp|Q56JX8|RS13_BOVIN	True	169086	142059	139834	115828	138044	132330
sp|Q56JX8|RS13_BOVIN.GLAPDLPEDLYHLIK.+3	565.31	91.26	sp|Q56JX8|RS13_BOVIN	True	105654	106770	87110.5	336473	297067	303659
sp|Q56JX6|RS28_BOVIN.TGSQGQC[CAM]TQVR.+2	611.286	5.3	sp|Q56JX6|RS28_BOVIN	True	3882.4	38398	30768.6	4270.28	6919.13	180.881
sp|Q56JX6|RS28_BOVIN.GPVREGDVLTLLESER.+3	590.651	77.91	sp|Q56JX6|RS28_BOVIN	True	107309	99695.2	148179	165061	222576	275987
sp|Q56JX6|RS28_BOVIN.EGDVLTLLESER.+2	680.851	80.79	sp|Q56JX6|RS28_BOVIN	True	290347	363752	402323	446837	367128	180004
sp|Q56JX5|RS25_BOVIN.LNNLVLFDK.+2	538.311	71.92	sp|Q56JX5|RS25_BOVIN	True	203094	228083	209075	221541	301951	297402
sp|Q56JX5|RS25_BOVIN.AALQELLSK.+2	486.79	66.26	sp|Q56JX5|RS25_BOVIN	True	270623	239918	284504	275702	371258	357882
sp|Q56JX3|RL31_BOVIN.NLQTVNVDEN.+2	573.275	52.29	sp|Q56JX3|RL31_BOVIN	True	49525.2	42161.5	40923.1	26370.6	39167	56347.7
sp|Q56JX3|RL31_BOVIN.LYTLVTYVPVTTFK.+3	548.98	88.43	sp|Q56JX3|RL31_BOVIN	True	79843.2	79913.9	83300.8	72044.3	130896	109990
sp|Q56JX3|RL31_BOVIN.LYTLVTYVPVTTFK.+2	822.966	88.43	sp|Q56JX3|RL31_BOVIN	True	160193	171870	130851	222043	267611	142446
sp|Q56JW4|APT_BOVIN.SFPNFPIPGVLFR.+2	745.911	100	sp|Q56JW4|APT_BOVIN	True	73451.7	53308.7	33222.3	132720	248960	187674
sp|Q56JW4|APT_BOVIN.LGAVPFFSLLQYE.+2	742.395	105.24	sp|Q56JW4|APT_BOVIN	True	17686	14848	11695.7	623.69	25919.8	7544.73
sp|Q56JW4|APT_BOVIN.ASINLLANHLK.+3	398.572	63.33	sp|Q56JW4|APT_BOVIN	True	64711.5	59289.3	54192.8	65679.7	93130.9	109703
sp|Q56JW4|APT_BOVIN.AEVLEC[CAM]VSLVELTSLK.+3	597.325	92.01	sp|Q56JW4|APT_BOVIN	True	6702.5	570.546	1868.88	12119.5	8078.38	3638.08
sp|Q56JV9|RS3A_BOVIN.VFEVSLADLQNDEVAFRK.+3	694.029	83.85	sp|Q56JV9|RS3A_BOVIN	True	36789.3	11091	3466.6	54291.4	44135.1	64364.1
sp|Q56JV9|RS3A_BOVIN.VERADGYEPPVQESV.+2	837.902	58.92	sp|Q56JV9|RS3A_BOVIN	True	17017.9	12673.7	26436.7	14371.8	49237.8	99660.6
sp|Q56JV9|RS3A_BOVIN.TTDGYLLR.+2	469.751	52.78	sp|Q56JV9|RS3A_BOVIN	True	152592	132601	107420	133140	169599	229419
sp|Q56JV9|RS3A_BOVIN.NC[CAM]LTNFHGMDLTR.+3	526.91	65.86	sp|Q56JV9|RS3A_BOVIN	True	179273	172525	114322	159565	168452	162971
sp|Q56JV9|RS3A_BOVIN.NC[CAM]LTNFHGMDLTR.+2	789.861	65.9	sp|Q56JV9|RS3A_BOVIN	True	13479.4	11609.4	2246.3	8929.56	16574.9	16548.3
sp|Q56JV9|RS3A_BOVIN.LMELHGEGSSSGK.+3	444.547	35.53	sp|Q56JV9|RS3A_BOVIN	True	250564	249104	189142	1409.74	231743	268703
sp|Q56JV9|RS3A_BOVIN.LITEDVQGK.+2	501.777	45.09	sp|Q56JV9|RS3A_BOVIN	True	252519	251207	186915	6313.85	19270.3	297691
sp|Q56JV9|RS3A_BOVIN.LFC[CAM]VGFTK.+2	486.255	68.27	sp|Q56JV9|RS3A_BOVIN	True	104445	108841	100970	130243	165218	223316
sp|Q56JV9|RS3A_BOVIN.APAMFNIR.+2	460.245	63.09	sp|Q56JV9|RS3A_BOVIN	True	373769	327465	280952	283938	338378	409704
sp|Q56JV9|RS3A_BOVIN.ADGYEPPVQESV.+2	645.796	61.75	sp|Q56JV9|RS3A_BOVIN	True	88213.9	96076.1	92861.9	67224	87980.1	85601.7
sp|Q56JV9|RS3A_BOVIN.AC[CAM]QSIYPLHDVFVR.+3	568.956	73.08	sp|Q56JV9|RS3A_BOVIN	True	235349	236251	160176	212837	237454	212522
sp|Q56JV6|TWF1_BOVIN.YLLSQSSPAPLTAAEEELR.+3	692.36	83.19	sp|Q56JV6|TWF1_BOVIN	True	20542.5	12079	2152.38	2776.1	23432.7	18011.2
sp|Q56JV6|TWF1_BOVIN.INEVQTDVSVDAK.+2	709.362	53.77	sp|Q56JV6|TWF1_BOVIN	True	10117.1	11086.2	5672.06	7688.1	13498.2	13533.1
sp|Q56JV1|RS26_BOVIN.NIVEAAAVR.+2	471.772	50.8	sp|Q56JV1|RS26_BOVIN	True	208184	163010	126320	9496.7	175111	275343
sp|Q56JV1|RS26_BOVIN.LHYC[CAM]VSC[CAM]AIHSK.+4	369.429	47.3	sp|Q56JV1|RS26_BOVIN	True	22483.2	18424.4	10333.5	22156.7	15978.1	43813
sp|Q56JV1|RS26_BOVIN.LHYC[CAM]VSC[CAM]AIHSK.+3	492.236	47.3	sp|Q56JV1|RS26_BOVIN	True	15260.1	9680.93	4874.09	10563	9096.15	21531.5
sp|Q56JV1|RS26_BOVIN.DISEASVFDAYVLPK.+2	827.422	87.2	sp|Q56JV1|RS26_BOVIN	True	37619.8	29857.5	18585	24814.9	43363.1	30189.8
sp|Q56JU9|RS24_BOVIN.TTGFGMIYDSLDYAK.+2	841.393	84.05	sp|Q56JU9|RS24_BOVIN	True	30463.2	21273	19064.9	34528.3	31191.5	53052.7
sp|Q4U5R3|PSME1_BOVIN.VFELMTALHTK.+3	430.569	72.73	sp|Q4U5R3|PSME1_BOVIN	True	32423.2	33359.7	21836.4	137105	101973	115322
sp|Q4U5R3|PSME1_BOVIN.TENLLGSYFPK.+2	634.83	76.18	sp|Q4U5R3|PSME1_BOVIN	True	199033	232862	229368	315120	329464	229276
sp|Q4U5R3|PSME1_BOVIN.NAYAVLYDIILK.+2	698.398	95.91	sp|Q4U5R3|PSME1_BOVIN	True	25861.1	14749.1	3577.23	247734	42187.7	25166.6
sp|Q4U5R3|PSME1_BOVIN.LMVMEIR.+2	446.243	65.93	sp|Q4U5R3|PSME1_BOVIN	True	196135	183116	158130	534588	269551	286491
sp|Q4U5R3|PSME1_BOVIN.KISELDAFLK.+3	388.56	69.63	sp|Q4U5R3|PSME1_BOVIN	True	82016.7	95078.6	59975.4	166534	129822	102294
sp|Q4U5R3|PSME1_BOVIN.KISELDAFLK.+2	582.337	69.63	sp|Q4U5R3|PSME1_BOVIN	True	81173.1	105582	81407	171549	206624	136911
sp|Q4U5R3|PSME1_BOVIN.IVVLLQR.+2	420.787	62.87	sp|Q4U5R3|PSME1_BOVIN	True	194640	257548	203746	520599	451626	362099
sp|Q4U5R3|PSME1_BOVIN.ISELDAFLK.+2	518.29	75.7	sp|Q4U5R3|PSME1_BOVIN	True	54740.2	66077	96730.2	119389	140255	107613
sp|Q4U5R3|PSME1_BOVIN.IEDGNNFGVAVQEK.+2	760.373	57.93	sp|Q4U5R3|PSME1_BOVIN	True	28556.1	36944.8	30448.4	45841.6	53932.1	42598.2
sp|Q4U5R3|PSME1_BOVIN.APLDIPVPDPVK.+2	630.864	78.36	sp|Q4U5R3|PSME1_BOVIN	True	240831	258178	267198	377753	415134	269287
sp|Q3ZCL8|SH3L3_BOVIN.VYSTSVTGSR.+2	528.77	31.39	sp|Q3ZCL8|SH3L3_BOVIN	True	533436	758417	833822	237.207	1.10047e+06	719204
sp|Q3ZCL8|SH3L3_BOVIN.RIQYQLVDISQDNALRDEMR.+4	616.566	73.13	sp|Q3ZCL8|SH3L3_BOVIN	True	195015	203370	108828	1.00191e+06	258750	278154
sp|Q3ZCL8|SH3L3_BOVIN.RIQYQLVDISQDNALRDEMR.+3	821.752	73.14	sp|Q3ZCL8|SH3L3_BOVIN	True	19833.5	8383.63	5048.92	79288.6	30049.2	34039.8
sp|Q3ZCL8|SH3L3_BOVIN.IQYQLVDISQDNALRDEMR.+3	769.718	76.88	sp|Q3ZCL8|SH3L3_BOVIN	True	256691	333999	89810.1	503791	132369	78945.9
sp|Q3ZCL8|SH3L3_BOVIN.ATPPQIVNGDQYC[CAM]GDYELFVEAVEQNTLQEFLK.+4	954.708	105.42	sp|Q3ZCL8|SH3L3_BOVIN	True	6407.5	7068.06	1113.12	1669.8	5800.78	326.939
sp|Q3ZCK9|PSA4_BOVIN.SALALAIK.+2	393.758	61.76	sp|Q3ZCK9|PSA4_BOVIN	True	41139.5	38041.5	29200.6	58378.7	68462.5	92112.7
sp|Q3ZCK9|PSA4_BOVIN.LNEDMAC[CAM]SVAGITSDANVLTNELR.+3	865.079	91.48	sp|Q3ZCK9|PSA4_BOVIN	True	13126.2	14782.2	1582.85	29351.7	33486.1	14234.5
sp|Q3ZCK9|PSA4_BOVIN.LLDEVFFSEK.+2	613.819	78.71	sp|Q3ZCK9|PSA4_BOVIN	True	59628.6	42094.1	50060.9	108880	103791	98670.2
sp|Q3ZCK9|PSA4_BOVIN.ATC[CAM]IGNNSAAAVSMLK.+2	804.398	64.85	sp|Q3ZCK9|PSA4_BOVIN	True	24148.6	18939.1	11420.1	23293.7	25343	32301
sp|Q3ZCK3|BPNT1_BOVIN.LTDIHGNALQYNK.+3	496.26	51.31	sp|Q3ZCK3|BPNT1_BOVIN	True	36379.4	30609.7	26438.3	27358.3	41392.4	43609.1
sp|Q3ZCK3|BPNT1_BOVIN.AIAGVINQPYYNYQAGPDAVLGR.+3	817.42	81.21	sp|Q3ZCK3|BPNT1_BOVIN	True	12618.3	16145.4	14158.6	13878.6	31281.3	4597.66
sp|Q3ZCK1|EIF3L_BOVIN.YGDFFIR.+2	459.229	68.56	sp|Q3ZCK1|EIF3L_BOVIN	True	35017.4	33165.3	22395.3	40877.3	30247.3	42069
sp|Q3ZCK1|EIF3L_BOVIN.VYEIQDIYENSWTK.+2	894.428	78.32	sp|Q3ZCK1|EIF3L_BOVIN	True	15762.5	17118.8	12359.9	21489.2	26951.2	28665.6
sp|Q3ZCK1|EIF3L_BOVIN.VSSDVIDQK.+2	495.759	35.38	sp|Q3ZCK1|EIF3L_BOVIN	True	35644.4	36371.7	2036.24	22475.2	35122.4	38192.5
sp|Q3ZCK1|EIF3L_BOVIN.LYTTMPVAK.+2	512.281	56.03	sp|Q3ZCK1|EIF3L_BOVIN	True	42363.9	34895	25064.8	32894.3	41518.9	47526.5
sp|Q3ZCK1|EIF3L_BOVIN.LAGFLDLTEQEFR.+2	769.896	87.97	sp|Q3ZCK1|EIF3L_BOVIN	True	13079.2	15244.1	2925.72	16420.9	9046.53	19356.6
sp|Q3ZCJ8|CATC_BOVIN.GTDEC[CAM]AIESIALAATPIPK.+3	653.003	86.65	sp|Q3ZCJ8|CATC_BOVIN	True	10939.5	12542	8616.14	9903.77	17540.3	5920.88
sp|Q3ZCJ2|AK1A1_BOVIN.SPAQILLR.+2	449.279	61.13	sp|Q3ZCJ2|AK1A1_BOVIN	True	68144.7	63860.6	47373.7	61854.6	74395.1	88538.2
sp|Q3ZCJ2|AK1A1_BOVIN.HIDC[CAM]AAIYGNETEIGEALK.+3	702.005	70.95	sp|Q3ZCJ2|AK1A1_BOVIN	True	33184.3	31750.4	24350.8	31380.5	48837.6	51914.1
sp|Q3ZCJ2|AK1A1_BOVIN.FIVPMLTVDGK.+2	610.341	84.95	sp|Q3ZCJ2|AK1A1_BOVIN	True	149211	85332.4	79206.5	103257	128452	137214
sp|Q3ZCJ2|AK1A1_BOVIN.DAGHPLYPFNDPY.+2	753.338	76.19	sp|Q3ZCJ2|AK1A1_BOVIN	True	20904.7	23561.5	22961.9	20720.4	24468.2	27351.9
sp|Q3ZCJ2|AK1A1_BOVIN.AWRDPEEPVLLK.+3	484.933	64.63	sp|Q3ZCJ2|AK1A1_BOVIN	True	52776.4	41436.6	36339.2	50378.9	78705.1	70641.5
sp|Q3ZCI9|TCPQ_BOVIN.YNIMLVR.+2	454.755	65.89	sp|Q3ZCI9|TCPQ_BOVIN	True	110054	92668.9	70821.8	139641	125017	154644
sp|Q3ZCI9|TCPQ_BOVIN.SAEELMNFSK.+2	578.271	62.11	sp|Q3ZCI9|TCPQ_BOVIN	True	97339.3	88572	65885.4	95925.7	92073.1	102573
sp|Q3ZCI9|TCPQ_BOVIN.RLVPGGGATEIELAK.+3	504.291	61.47	sp|Q3ZCI9|TCPQ_BOVIN	True	126603	115675	113282	183800	190510	238137
sp|Q3ZCI9|TCPQ_BOVIN.NVGLDIEAEVPAVK.+2	727.399	76.77	sp|Q3ZCI9|TCPQ_BOVIN	True	21210.2	14598.8	14940.2	58618.1	58324	34625.7
sp|Q3ZCI9|TCPQ_BOVIN.MVINHLEK.+2	492.271	41.29	sp|Q3ZCI9|TCPQ_BOVIN	True	14538.9	14080.9	10686.4	1947.75	14998.4	16721.8
sp|Q3ZCI9|TCPQ_BOVIN.LFVTNDAATILR.+2	667.377	76.74	sp|Q3ZCI9|TCPQ_BOVIN	True	125962	124257	100183	184767	224564	190018
sp|Q3ZCI9|TCPQ_BOVIN.LATNAAVTVLR.+2	564.84	61.87	sp|Q3ZCI9|TCPQ_BOVIN	True	62434.7	68096.3	51101.8	105275	125253	184559
sp|Q3ZCI9|TCPQ_BOVIN.KFAEAFEAIPR.+3	426.899	64.63	sp|Q3ZCI9|TCPQ_BOVIN	True	74890.5	65091.1	45129.2	83289.7	90978.2	93912.5
sp|Q3ZCI9|TCPQ_BOVIN.HFSGLEEAVYR.+3	436.551	58.73	sp|Q3ZCI9|TCPQ_BOVIN	True	130652	136663	92238.4	149718	144098	156205
sp|Q3ZCI9|TCPQ_BOVIN.GSTDNLMDDIER.+2	683.301	65.12	sp|Q3ZCI9|TCPQ_BOVIN	True	131271	117928	84771.2	125670	124427	111179
sp|Q3ZCI9|TCPQ_BOVIN.GEENLMDAQVK.+2	617.293	53.44	sp|Q3ZCI9|TCPQ_BOVIN	True	63853.9	57273.7	44632.1	63005.4	70864.6	65227.5
sp|Q3ZCI9|TCPQ_BOVIN.FAEAFEAIPR.+2	575.798	69.87	sp|Q3ZCI9|TCPQ_BOVIN	True	133493	120016	88445.5	129070	153891	175174
sp|Q3ZCI9|TCPQ_BOVIN.ETEGDVTSVK.+2	532.759	27.29	sp|Q3ZCI9|TCPQ_BOVIN	True	57181.2	52653.2	39117.2	179.817	61509.1	69200.3
sp|Q3ZCI9|TCPQ_BOVIN.EDGAISTIVLR.+2	587.327	67.94	sp|Q3ZCI9|TCPQ_BOVIN	True	143834	120192	118631	178566	223261	218803
sp|Q3ZCI9|TCPQ_BOVIN.DMLEAGVLDTYLGK.+2	762.884	86.67	sp|Q3ZCI9|TCPQ_BOVIN	True	73775.9	66552.7	33077.2	69051	137769	51322.5
sp|Q3ZCI9|TCPQ_BOVIN.AVDDGVNTFK.+2	533.264	49.02	sp|Q3ZCI9|TCPQ_BOVIN	True	131588	126305	88217.9	115329	127430	101121
sp|Q3ZCI9|TCPQ_BOVIN.APGFAQMLK.+2	481.76	65.62	sp|Q3ZCI9|TCPQ_BOVIN	True	165684	140336	121272	169538	181348	191706
sp|Q3ZCI9|TCPQ_BOVIN.AIADTGANVVVTGGR.+2	700.878	57.32	sp|Q3ZCI9|TCPQ_BOVIN	True	61652	57078.6	41356.3	58513.3	84911.6	89213.5
sp|Q3ZCI9|TCPQ_BOVIN.AHEILPDLVC[CAM]C[CAM]SAK.+3	538.266	66.73	sp|Q3ZCI9|TCPQ_BOVIN	True	176508	178649	124568	173626	201438	208510
sp|Q3ZCH0|GRP75_BOVIN.VQQTVQDLFGR.+2	645.844	66.2	sp|Q3ZCH0|GRP75_BOVIN	True	304887	347553	277560	435258	535628	343461
sp|Q3ZCH0|GRP75_BOVIN.TTPSVVAFTADGER.+2	725.862	63.92	sp|Q3ZCH0|GRP75_BOVIN	True	334712	411267	334381	513990	585433	392003
sp|Q3ZCH0|GRP75_BOVIN.STNGDTFLGGEDFDQALLR.+3	685.992	85.12	sp|Q3ZCH0|GRP75_BOVIN	True	62978.1	46964.9	31520.4	46182.8	55256	38918.7
sp|Q3ZCH0|GRP75_BOVIN.STNGDTFLGGEDFDQALLR.+2	1028.48	85.15	sp|Q3ZCH0|GRP75_BOVIN	True	23330.2	13260.8	9888.86	15784.1	23484.2	12011.8
sp|Q3ZCH0|GRP75_BOVIN.SQVFSTAADGQTQVEIK.+2	904.955	62.95	sp|Q3ZCH0|GRP75_BOVIN	True	31070.8	22742.2	21358.8	24286.4	46003.6	36417.4
sp|Q3ZCH0|GRP75_BOVIN.SDIGEVILVGGMTR.+2	723.885	79.22	sp|Q3ZCH0|GRP75_BOVIN	True	111700	109908	133765	287132	246925	153705
sp|Q3ZCH0|GRP75_BOVIN.RYDDPEVQK.+3	383.856	21.8	sp|Q3ZCH0|GRP75_BOVIN	True	64742	61560.3	50307.5	242.477	58318.6	71591.7
sp|Q3ZCH0|GRP75_BOVIN.RYDDPEVQK.+2	575.28	21.8	sp|Q3ZCH0|GRP75_BOVIN	True	47862.2	95744	56494.5	181.419	94867.4	53348.4
sp|Q3ZCH0|GRP75_BOVIN.RQAVTNPNNTFYATK.+3	575.629	48.13	sp|Q3ZCH0|GRP75_BOVIN	True	130553	148324	136284	210789	267999	180146
sp|Q3ZCH0|GRP75_BOVIN.RETGVDLTK.+2	509.78	22.18	sp|Q3ZCH0|GRP75_BOVIN	True	5145.06	308.419	1479.35	2403.84	3314.11	6114.81
sp|Q3ZCH0|GRP75_BOVIN.QAVTNPNNTFYATK.+2	784.889	53.34	sp|Q3ZCH0|GRP75_BOVIN	True	43840.3	52386.4	33829.8	42159.8	40828	28674.3
sp|Q3ZCH0|GRP75_BOVIN.QAASSLQQASLK.+2	616.336	45.64	sp|Q3ZCH0|GRP75_BOVIN	True	109578	130935	98191.2	173469	196636	140020
sp|Q3ZCH0|GRP75_BOVIN.MEEFKDQLPADEC[CAM]NK.+3	618.606	55.62	sp|Q3ZCH0|GRP75_BOVIN	True	91418.3	99299.8	42825.2	123281	94149.3	55632.9
sp|Q3ZCH0|GRP75_BOVIN.LYSPSQIGAFVLMK.+3	518.618	88.95	sp|Q3ZCH0|GRP75_BOVIN	True	53724.1	57827.6	39633.8	113596	218812	79006.6
sp|Q3ZCH0|GRP75_BOVIN.LYSPSQIGAFVLMK.+2	777.423	88.96	sp|Q3ZCH0|GRP75_BOVIN	True	47484.7	52051.3	31401.1	107935	184015	53036.8
sp|Q3ZCH0|GRP75_BOVIN.LVGMPAK.+2	358.212	44.26	sp|Q3ZCH0|GRP75_BOVIN	True	274273	330285	263035	483447	406032	304798
sp|Q3ZCH0|GRP75_BOVIN.LLGQFTLIGIPPAPR.+3	531.656	92.18	sp|Q3ZCH0|GRP75_BOVIN	True	58659	137996	117587	435866	507581	130200
sp|Q3ZCH0|GRP75_BOVIN.LLGQFTLIGIPPAPR.+2	796.98	92.07	sp|Q3ZCH0|GRP75_BOVIN	True	61089.9	83387.7	67203.6	190715	244982	34585
sp|Q3ZCH0|GRP75_BOVIN.LFEMAYK.+2	451.228	62.32	sp|Q3ZCH0|GRP75_BOVIN	True	229684	235206	205611	391429	307419	3950.9
sp|Q3ZCH0|GRP75_BOVIN.KSQVFSTAADGQTQVEIK.+3	646.337	57.81	sp|Q3ZCH0|GRP75_BOVIN	True	20286.7	15256.7	6234.16	12792.8	16942.2	4153.95
sp|Q3ZCH0|GRP75_BOVIN.ERVEAVNMAEGIIHDTETK.+4	536.268	72.88	sp|Q3ZCH0|GRP75_BOVIN	True	193004	208030	128828	531196	280717	228984
sp|Q3ZCH0|GRP75_BOVIN.ERVEAVNMAEGIIHDTETK.+3	714.688	72.87	sp|Q3ZCH0|GRP75_BOVIN	True	65555.9	58147	16807.1	118666	81110.1	73583
sp|Q3ZCH0|GRP75_BOVIN.EQQIVIQSSGGLSK.+2	737.399	56.45	sp|Q3ZCH0|GRP75_BOVIN	True	42119.3	44846.4	88175.3	103190	93048.9	47771.7
sp|Q3ZCH0|GRP75_BOVIN.DSETGENIR.+2	510.733	17.4	sp|Q3ZCH0|GRP75_BOVIN	True	109841	140989	117507	8076.35	161907	139628
sp|Q3ZCH0|GRP75_BOVIN.DNMALQR.+2	424.208	28.52	sp|Q3ZCH0|GRP75_BOVIN	True	185406	240404	156777	1434.59	262128	171226
sp|Q3ZCH0|GRP75_BOVIN.DDIENMVK.+2	482.226	54.94	sp|Q3ZCH0|GRP75_BOVIN	True	59541.2	69209.4	140834	192676	121922	70019.3
sp|Q3ZCH0|GRP75_BOVIN.DAGQISGLNVLR.+2	621.844	70.29	sp|Q3ZCH0|GRP75_BOVIN	True	330502	509116	377794	564041	1992.65	456630
sp|Q3ZCH0|GRP75_BOVIN.ASNGDAWVEAHGK.+3	447.878	34.94	sp|Q3ZCH0|GRP75_BOVIN	True	59445.8	85740.2	51440.2	309.708	99245.1	71997.2
sp|Q3ZCH0|GRP75_BOVIN.AQFEGIVTDLIR.+2	681.375	85.89	sp|Q3ZCH0|GRP75_BOVIN	True	354443	416448	189271	573889	520231	296791
sp|Q3ZCF7|UB2D3_BOVIN.SQWSPALTISK.+2	609.33	66.11	sp|Q3ZCF7|UB2D3_BOVIN	True	100856	94535.1	74951.2	103578	10364.4	196928
sp|Q3ZCF5|OAT_BOVIN.YFDFLSAYSAVNQGHC[CAM]HPK.+4	561.01	76.18	sp|Q3ZCF5|OAT_BOVIN	True	18975.5	11918	2172.29	41014.5	11843.7	31344.2
sp|Q3ZCF5|OAT_BOVIN.VAIAALEVLEEENLAENAEK.+3	719.043	89.62	sp|Q3ZCF5|OAT_BOVIN	True	38761.3	28406	27386.2	24650.1	89894.8	22761.2
sp|Q3ZCF5|OAT_BOVIN.TVQGPPSSDYIFER.+2	798.389	66.46	sp|Q3ZCF5|OAT_BOVIN	True	58944.7	49627.9	1680.28	46110.8	78023.7	75792.5
sp|Q3ZCF5|OAT_BOVIN.TLSAISSSTDPTSYDGFGPFMPGFEIIPYNDLPALER.+4	1002.23	104.89	sp|Q3ZCF5|OAT_BOVIN	True	9025.57	889.969	385.778	1769.37	4727.4	1232.3
sp|Q3ZCF5|OAT_BOVIN.IVFAAGNFWGR.+2	619.327	80.41	sp|Q3ZCF5|OAT_BOVIN	True	36852.3	31533.9	22690.7	66091.6	76183.1	118263
sp|Q3ZCF5|OAT_BOVIN.GLLNAIVIR.+2	484.816	78.7	sp|Q3ZCF5|OAT_BOVIN	True	85953.8	67181.9	65791.7	136277	150713	185985
sp|Q3ZCF5|OAT_BOVIN.FAPPLVIKEDEILEAVEIINK.+4	595.84	101.46	sp|Q3ZCF5|OAT_BOVIN	True	505.727	249.715	479.779	8671.7	2407.56	4729.68
sp|Q3ZCF5|OAT_BOVIN.FAPPLVIKEDEILEAVEIINK.+3	794.117	102.05	sp|Q3ZCF5|OAT_BOVIN	True	10210.6	5855.16	1056.02	41671	12752.8	10198.3
sp|Q3ZCF5|OAT_BOVIN.ELC[CAM]TQHQVLFIADEIQTGLAR.+3	814.753	90.9	sp|Q3ZCF5|OAT_BOVIN	True	1212.78	4217.79	2439.64	46678.1	52799.8	26249.3
sp|Q3ZCF5|OAT_BOVIN.AFYNNVLGEYEEYVTK.+2	969.96	86.31	sp|Q3ZCF5|OAT_BOVIN	True	33205.8	31076.4	8839.69	31207.8	55453.5	19522.5
sp|Q3ZCF3|SKP1_BOVIN.VDQGTLFELILAANYLDIK.+3	712.724	105.56	sp|Q3ZCF3|SKP1_BOVIN	True	4843.46	3294.2	1889.3	1101.34	8660.03	700.162
sp|Q3ZCF3|SKP1_BOVIN.TMLEDLGMDDEGDDDPVPLPNVNAAILK.+3	999.807	97.86	sp|Q3ZCF3|SKP1_BOVIN	True	36921.6	49248.8	99599	303306	215554	16775.7
sp|Q3ZCF3|SKP1_BOVIN.RTDDIPVWDQEFLK.+3	587.965	78.1	sp|Q3ZCF3|SKP1_BOVIN	True	157033	190249	216357	367862	301820	171201
sp|Q3ZCF3|SKP1_BOVIN.NDFTEEEEAQVR.+2	733.823	52.64	sp|Q3ZCF3|SKP1_BOVIN	True	30177.3	33020.6	54902.7	41986.8	47825	15708.8
sp|Q3ZCF3|SKP1_BOVIN.GLLDVTC[CAM]K.+2	453.242	58.76	sp|Q3ZCF3|SKP1_BOVIN	True	135551	188836	181956	270413	266081	162035
sp|Q3ZCF0|DCTN2_BOVIN.YADLPGIAR.+2	488.267	60.54	sp|Q3ZCF0|DCTN2_BOVIN	True	137118	195110	163783	250247	223930	164513
sp|Q3ZCF0|DCTN2_BOVIN.VHQLYETIQR.+3	429.567	49.32	sp|Q3ZCF0|DCTN2_BOVIN	True	91542.8	104170	62228.5	125528	90305.3	83515.1
sp|Q3ZCF0|DCTN2_BOVIN.VGALDLAVLDQVEAR.+2	784.936	86.01	sp|Q3ZCF0|DCTN2_BOVIN	True	44168.2	1188.63	41707.3	107409	63194	17164.1
sp|Q3ZCF0|DCTN2_BOVIN.RTGYESGEYEMLGEGLGVK.+3	692.33	70.25	sp|Q3ZCF0|DCTN2_BOVIN	True	40954.5	43991.2	39520.4	76474.9	73386.9	52250.4
sp|Q3ZCF0|DCTN2_BOVIN.RLTELEATVR.+3	396.563	51.81	sp|Q3ZCF0|DCTN2_BOVIN	True	63380.1	83311.1	62829.9	158685	148458	102309
sp|Q3ZCF0|DCTN2_BOVIN.LLHEVQELTTEVEK.+3	556.633	70.39	sp|Q3ZCF0|DCTN2_BOVIN	True	82490.3	116062	105430	264486	167820	110754
sp|Q3ZCF0|DCTN2_BOVIN.LLGPDAAINLTDPDGALAK.+3	622.339	82.71	sp|Q3ZCF0|DCTN2_BOVIN	True	60281.6	77695.3	77873.4	131951	114381	63858.6
sp|Q3ZCF0|DCTN2_BOVIN.LLGPDAAINLTDPDGALAK.+2	933.004	82.71	sp|Q3ZCF0|DCTN2_BOVIN	True	22980.3	31781.9	39499.1	60659.3	63772.8	34791.6
sp|Q3ZCF0|DCTN2_BOVIN.C[CAM]DQDAQNPLSAGLQGAC[CAM]LMDTVELLQAK.+3	1016.15	100.55	sp|Q3ZCF0|DCTN2_BOVIN	True	3883.22	7244.79	11752.1	25557.6	21539.2	3951.21
sp|Q3ZCD7|TECR_BOVIN.MPIIPFLL.+2	472.288	106.42	sp|Q3ZCD7|TECR_BOVIN	True	7219.66	2746.36	5525.35	242.377	8095.18	14397.4
sp|Q3ZCD0|CD81_BOVIN.QFYDQALQQAIVDDDANNAK.+3	756.357	74.9	sp|Q3ZCD0|CD81_BOVIN	True	22650.6	26502.7	17904.1	11778.2	15673.9	24433.2
sp|Q3ZCC9|SEC13_BOVIN.NGGQILVADLR.+2	578.328	65.63	sp|Q3ZCC9|SEC13_BOVIN	True	34314.8	42805.6	30972	56311.9	73936.8	69145.7
sp|Q3ZCC9|SEC13_BOVIN.LATC[CAM]SSDR.+2	455.208	4.68	sp|Q3ZCC9|SEC13_BOVIN	True	42926.6	53573.5	12161.4	8675.21	25618.4	54192.5
sp|Q3ZCC9|SEC13_BOVIN.FASGGC[CAM]DNLIK.+2	591.285	54	sp|Q3ZCC9|SEC13_BOVIN	True	49709.2	50761.9	43363.7	47407.9	56760.7	56140
sp|Q3ZCA2|CPSF5_BOVIN.TINLYPLTNYTFGTK.+2	873.459	86	sp|Q3ZCA2|CPSF5_BOVIN	True	6782.02	33836.4	5401.9	13683	14134.6	28076.1
sp|Q3ZC84|CNDP2_BOVIN.LVPNMTPEVVSEQVTSYLTK.+3	745.724	93.47	sp|Q3ZC84|CNDP2_BOVIN	True	21299.3	25526.7	20426.9	31590.3	41451.6	26495.6
sp|Q3ZC84|CNDP2_BOVIN.LPDGSEIPLPPILLGK.+2	829.99	97.34	sp|Q3ZC84|CNDP2_BOVIN	True	13803.5	16092.6	19453.3	135.154	26524.3	22211.8
sp|Q3ZC71|DPM3_BOVIN.ELQSQIQEAR.+2	601.312	43.69	sp|Q3ZC71|DPM3_BOVIN	True	23013.9	20020	15064.2	9501.42	20774.3	15658.7
sp|Q3ZC50|CCD47_BOVIN.MMRPVSDQVQIK.+3	477.92	54.69	sp|Q3ZC50|CCD47_BOVIN	True	15972.8	22087.9	13033.6	15177.6	26309	22784.6
sp|Q3ZC50|CCD47_BOVIN.IMQEEGQPLK.+2	586.803	46.51	sp|Q3ZC50|CCD47_BOVIN	True	9422.24	10394.6	9933.31	10857.3	11783.4	10367.9
sp|Q3ZC50|CCD47_BOVIN.IMNEEDPEK.+2	552.747	31.44	sp|Q3ZC50|CCD47_BOVIN	True	14047.9	14826.2	10775.7	628.695	10627.2	588.188
sp|Q3ZC50|CCD47_BOVIN.DMEALLPLMNMVIYSIDK.+3	699.354	107.54	sp|Q3ZC50|CCD47_BOVIN	True	1460.31	365.725	448.383	353.858	593.547	989.16
sp|Q3ZC42|ADHX_BOVIN.VDEFVTHSLPFDQINEAFDLMHAGK.+4	715.846	96.71	sp|Q3ZC42|ADHX_BOVIN	True	11437.4	1199.31	693.258	58678.9	6424.07	1910.05
sp|Q3ZC42|ADHX_BOVIN.VC[CAM]LLGC[CAM]GISTGYGAALNAAK.+3	666.005	79.87	sp|Q3ZC42|ADHX_BOVIN	True	32346	33783.4	31958.1	45673.1	55717.9	51146.3
sp|Q3ZC42|ADHX_BOVIN.PLSIEEVEVAPPK.+2	704.39	71.57	sp|Q3ZC42|ADHX_BOVIN	True	5705.02	6894.84	15061.5	10901.3	13380.9	18955.6
sp|Q3ZC42|ADHX_BOVIN.IDPLAPLDK.+2	491.284	71.23	sp|Q3ZC42|ADHX_BOVIN	True	75449.8	74453.4	66243.2	98935.4	96535.8	105213
sp|Q3ZC42|ADHX_BOVIN.GTAFGGWK.+2	412.209	53.55	sp|Q3ZC42|ADHX_BOVIN	True	113341	116445	75823.1	114588	118105	114435
sp|Q3ZC42|ADHX_BOVIN.AGDTVIPLYIPQC[CAM]GEC[CAM]K.+2	960.963	78.58	sp|Q3ZC42|ADHX_BOVIN	True	25515	32750	20706.7	24907.6	30431.4	12952.8
sp|Q3ZC42|ADHX_BOVIN.AAVAWEAGKPLSIEEVEVAPPK.+3	764.414	78.45	sp|Q3ZC42|ADHX_BOVIN	True	33543	36066.2	21252.8	42612	43075	43014.8
sp|Q3ZC22|HSBP1_BOVIN.NIADLMTQAGVEELDSENK.+3	692.997	83.3	sp|Q3ZC22|HSBP1_BOVIN	True	7427.29	6634.1	11986.6	25197.2	16375.4	10844
sp|Q3ZC13|AP2M1_BOVIN.WARPPISMNFEVPFAPSGLK.+3	748.726	92.41	sp|Q3ZC13|AP2M1_BOVIN	True	12928.4	10450.9	4699.08	11237.1	23686.1	54244.1
sp|Q3ZC13|AP2M1_BOVIN.IPTPLNTSGVQVIC[CAM]MK.+3	586.648	78.9	sp|Q3ZC13|AP2M1_BOVIN	True	15581.8	12232.4	25080.1	899.9	15818	27612.3
sp|Q3ZC12|EIF3G_BOVIN.ELAEQLGLSTGEK.+2	687.859	63.12	sp|Q3ZC12|EIF3G_BOVIN	True	25592	30518.4	36052.4	32964.9	54025.9	45471.7
sp|Q3ZC10|SMD1_BOVIN.YFILPDSLPLDTLLVDVEPK.+3	763.087	105.68	sp|Q3ZC10|SMD1_BOVIN	True	3030.38	1940.41	422.038	745.775	528.07	1199.6
sp|Q3ZC09|ENOB_BOVIN.TAIQAAGYPDK.+2	567.793	45.7	sp|Q3ZC09|ENOB_BOVIN	True	19795	23945.4	12743	17670.6	26488.5	21560.5
sp|Q3ZC09|ENOB_BOVIN.LAMQEFMILPVGASSFR.+3	632.995	98.2	sp|Q3ZC09|ENOB_BOVIN	True	9416.63	8597.4	5478.36	29324.1	24856	11275.3
sp|Q3ZC09|ENOB_BOVIN.GNPTVEVDLHTAK.+2	690.86	55.21	sp|Q3ZC09|ENOB_BOVIN	True	1661.74	5126.5	4543.92	6403.07	9638.7	8137.55
sp|Q3ZC09|ENOB_BOVIN.DATNVGDEGGFAPNILENNEALELLK.+3	915.119	97.89	sp|Q3ZC09|ENOB_BOVIN	True	12161	16961.1	10649.9	18824.7	28146.7	2093.31
sp|Q3ZC07|ACTC_BOVIN.GYSFVTTAER.+2	565.778	56.53	sp|Q3ZC07|ACTC_BOVIN	True	59345.9	51177.8	35944	57349.1	74362	69865.4
sp|Q3ZBZ8|STIP1_BOVIN.LMDVGLIAIR.+2	550.828	81.62	sp|Q3ZBZ8|STIP1_BOVIN	True	74921.2	73041.8	142082	295257	217490	151613
sp|Q3ZBZ8|STIP1_BOVIN.LILEQMQK.+2	501.786	58.59	sp|Q3ZBZ8|STIP1_BOVIN	True	170275	177452	219936	300814	242605	166818
sp|Q3ZBZ8|STIP1_BOVIN.LDPQNHVLYSNR.+3	485.916	49.09	sp|Q3ZBZ8|STIP1_BOVIN	True	115525	141384	163614	188025	181240	138353
sp|Q3ZBZ8|STIP1_BOVIN.LAYINPDLALEEK.+2	744.901	75.57	sp|Q3ZBZ8|STIP1_BOVIN	True	116537	145565	181758	274577	253943	143075
sp|Q3ZBZ8|STIP1_BOVIN.HEANNPQLK.+2	525.77	5.24	sp|Q3ZBZ8|STIP1_BOVIN	True	37843.8	67103.3	62208.7	3570.54	60653.2	55225.3
sp|Q3ZBZ8|STIP1_BOVIN.GDYPQAMK.+2	455.21	27.16	sp|Q3ZBZ8|STIP1_BOVIN	True	953.555	88247.3	79195.9	2014.41	88137.7	3361.78
sp|Q3ZBZ8|STIP1_BOVIN.FMNPFNMPNLYQK.+3	548.595	86.46	sp|Q3ZBZ8|STIP1_BOVIN	True	57636.5	74814.9	50294	65941	80553.5	48823.4
sp|Q3ZBZ8|STIP1_BOVIN.FMNPFNMPNLYQK.+2	822.389	86.47	sp|Q3ZBZ8|STIP1_BOVIN	True	60256.3	76375.6	35322.7	63330.7	101543	38526.4
sp|Q3ZBZ8|STIP1_BOVIN.EGLQNMEAR.+2	524.248	41	sp|Q3ZBZ8|STIP1_BOVIN	True	23844.9	46589.2	41504.9	15743.6	35976.7	22647.7
sp|Q3ZBZ8|STIP1_BOVIN.DLDPTNMTYITNQAAVYFEK.+3	778.703	92.59	sp|Q3ZBZ8|STIP1_BOVIN	True	20525.9	28181	39274.5	69067.1	66057.2	1923.09
sp|Q3ZBZ8|STIP1_BOVIN.DC[CAM]EEC[CAM]IQLEPTFIK.+3	594.608	78.26	sp|Q3ZBZ8|STIP1_BOVIN	True	32778.8	50782.2	75359.6	77673	80085.5	45713.1
sp|Q3ZBZ8|STIP1_BOVIN.DC[CAM]EEC[CAM]IQLEPTFIK.+2	891.408	78.26	sp|Q3ZBZ8|STIP1_BOVIN	True	35046.7	49243.4	51571.9	69286.1	65813.7	33995.6
sp|Q3ZBZ8|STIP1_BOVIN.DAIHFYNK.+2	504.251	49.27	sp|Q3ZBZ8|STIP1_BOVIN	True	10671.5	20477.1	21416.1	22394.5	21978.8	9471.27
sp|Q3ZBZ8|STIP1_BOVIN.C[CAM]VMAQYNR.+2	521.234	34.72	sp|Q3ZBZ8|STIP1_BOVIN	True	76605.6	117040	80005.3	96923.7	103097	39448.2
sp|Q3ZBZ8|STIP1_BOVIN.AMDVYQK.+2	427.707	28.55	sp|Q3ZBZ8|STIP1_BOVIN	True	70169.8	87313	93317	1390.02	92948.3	65916.5
sp|Q3ZBZ8|STIP1_BOVIN.AMADPEVQQIMSDPAMR.+3	630.623	74.58	sp|Q3ZBZ8|STIP1_BOVIN	True	65513.4	82615.8	86073.9	97174.8	76843	67264.2
sp|Q3ZBZ8|STIP1_BOVIN.AMADPEVQQIMSDPAMR.+2	945.431	74.6	sp|Q3ZBZ8|STIP1_BOVIN	True	29083.2	34028.5	28168.8	47594.3	46717.7	29160.7
sp|Q3ZBZ8|STIP1_BOVIN.ALSAGNIDDALQC[CAM]YSEAIK.+3	680.33	83.78	sp|Q3ZBZ8|STIP1_BOVIN	True	48585.5	65949.9	69907.7	106927	109985	42556.2
sp|Q3ZBZ8|STIP1_BOVIN.ALSAGNIDDALQC[CAM]YSEAIK.+2	1019.99	83.77	sp|Q3ZBZ8|STIP1_BOVIN	True	11964	16054.9	19939	19393.2	28878.7	10892
sp|Q3ZBZ8|STIP1_BOVIN.AAALEFLNR.+2	502.78	67.77	sp|Q3ZBZ8|STIP1_BOVIN	True	61575.7	84378.6	65812.1	115862	51553.4	21032.4
sp|Q3ZBZ8|STIP1_BOVIN.AAALEAMK.+2	402.718	37.39	sp|Q3ZBZ8|STIP1_BOVIN	True	109346	160882	163784	193949	170376	124051
sp|Q3ZBZ1|CAB45_BOVIN.TAEHFQEAVAESR.+3	492.236	44.2	sp|Q3ZBZ1|CAB45_BOVIN	True	13652.9	15310.5	10714.5	27324.2	25335.9	18213.7
sp|Q3ZBX9|H2AJ_BOVIN.VTIAQGGVLPNIQAVLLPK.+3	644.394	95.89	sp|Q3ZBX9|H2AJ_BOVIN	True	1.63924e+06	1.89765e+06	2.83052e+06	2.97232e+06	6.38686e+06	3.92449e+06
sp|Q3ZBX9|H2AJ_BOVIN.VTIAQGGVLPNIQAVLLPK.+2	966.088	95.88	sp|Q3ZBX9|H2AJ_BOVIN	True	860429	942414	1.92751e+06	2.16005e+06	4.7394e+06	2.8231e+06
sp|Q3ZBX9|H2AJ_BOVIN.VGAGAPVYLAAVLEYLTAEILELAGNAAR.+4	729.652	112.7	sp|Q3ZBX9|H2AJ_BOVIN	True	35859.2	398.055	666.394	724.193	301.904	417.47
sp|Q3ZBX9|H2AJ_BOVIN.HLQLAIRNDEELNK.+4	423.981	55.51	sp|Q3ZBX9|H2AJ_BOVIN	True	339165	233515	211681	314883	617024	1.29232e+06
sp|Q3ZBX9|H2AJ_BOVIN.HLQLAIRNDEELNK.+3	564.972	55.5	sp|Q3ZBX9|H2AJ_BOVIN	True	202176	145438	160984	175132	506928	1.02167e+06
sp|Q3ZBW5|RHOB_BOVIN.IQAYDYLEC[CAM]SAK.+2	730.84	61.96	sp|Q3ZBW5|RHOB_BOVIN	True	8130.54	14512	6327.94	2100.16	6947.76	27369
sp|Q3ZBW4|PCNA_BOVIN.FSASGELGNGNIK.+2	647.325	55.52	sp|Q3ZBW4|PCNA_BOVIN	True	31208.6	38753.5	20507.5	31900.4	48658.6	51235.1
sp|Q3ZBW4|PCNA_BOVIN.DLSHIGDAVVISC[CAM]AK.+2	792.906	68.98	sp|Q3ZBW4|PCNA_BOVIN	True	12635.5	12938.7	10222	14124	18777.1	14800.1
sp|Q3ZBV8|SYTC_BOVIN.WPFWLSPR.+2	544.787	86.82	sp|Q3ZBV8|SYTC_BOVIN	True	23317.1	12610.8	9371.07	21495.8	27776.8	34913.3
sp|Q3ZBV8|SYTC_BOVIN.TTPYQIAC[CAM]GISQGLADNTVIAK.+3	774.398	89.74	sp|Q3ZBV8|SYTC_BOVIN	True	78547.5	80402.2	57505.9	37975.1	113153	35005.3
sp|Q3ZBV8|SYTC_BOVIN.TSGTVNIR.+2	424.235	24.5	sp|Q3ZBV8|SYTC_BOVIN	True	43104.7	56365.1	46361	624.455	69568.2	89327.3
sp|Q3ZBV8|SYTC_BOVIN.NELSGALTGLTR.+2	616.336	69.09	sp|Q3ZBV8|SYTC_BOVIN	True	128809	86150.8	64132.8	86008	26243.2	314883
sp|Q3ZBV8|SYTC_BOVIN.IYGISFPDPK.+2	568.803	74.82	sp|Q3ZBV8|SYTC_BOVIN	True	90818.6	90610.6	55765.7	110465	127540	108305
sp|Q3ZBV8|SYTC_BOVIN.GFQEVVTPNIYNSR.+2	812.41	69.28	sp|Q3ZBV8|SYTC_BOVIN	True	26910.1	23369	13916.1	18480.7	32895.2	21408.9
sp|Q3ZBV8|SYTC_BOVIN.GC[CAM]LDFLR.+2	440.721	67.87	sp|Q3ZBV8|SYTC_BOVIN	True	71334.1	60180.1	45346.4	81913	89657.8	116560
sp|Q3ZBV8|SYTC_BOVIN.C[CAM]GPLIDLC[CAM]R.+2	552.27	65.5	sp|Q3ZBV8|SYTC_BOVIN	True	58248	54703.2	39381.7	54679.1	56256.5	70036.8
sp|Q3ZBV2|DD19A_BOVIN.TAAFVLAMLSR.+2	590.331	87.23	sp|Q3ZBV2|DD19A_BOVIN	True	12212.1	6509.58	6349.37	15376.3	14785.7	18608.5
sp|Q3ZBV2|DD19A_BOVIN.DPNSPLYSVK.+2	560.288	55.44	sp|Q3ZBV2|DD19A_BOVIN	True	33775.5	34360.5	30308.7	33822.4	33828	24160
sp|Q3ZBV1|IST1_BOVIN.TNQIGTVNDR.+2	559.283	27.11	sp|Q3ZBV1|IST1_BOVIN	True	16727	16773.6	13152	339.457	17493	13426.7
sp|Q3ZBV1|IST1_BOVIN.IVADQLC[CAM]AK.+2	509.274	47.21	sp|Q3ZBV1|IST1_BOVIN	True	4679.7	43698.3	25432.9	30881.5	38644.1	33564.8
sp|Q3ZBU3|TEDC2_BOVIN.LQELQELR.+2	514.79	63.42	sp|Q3ZBU3|TEDC2_BOVIN	True	393812	303225	289112	276734	359383	431131
sp|Q3ZBU2|CISD1_BOVIN.HNEETGDNVGPLIIK.+3	545.949	60.97	sp|Q3ZBU2|CISD1_BOVIN	True	50992.3	35279.4	41195.2	28905.3	38296.2	73559.3
sp|Q3ZBT1|TERA_BOVIN.YEMFAQTLQQSR.+2	751.359	65.7	sp|Q3ZBT1|TERA_BOVIN	True	40501.3	33279.3	43163.9	45515.8	58012.1	76198.4
sp|Q3ZBT1|TERA_BOVIN.WALSQSNPSALR.+2	665.349	63.55	sp|Q3ZBT1|TERA_BOVIN	True	236476	221682	141824	239736	285650	224317
sp|Q3ZBT1|TERA_BOVIN.VINQILTEMDGMSTK.+3	560.616	78.8	sp|Q3ZBT1|TERA_BOVIN	True	102102	128679	81440.9	178531	124572	89621.5
sp|Q3ZBT1|TERA_BOVIN.VHLGDVISIQPC[CAM]PDVK.+3	592.982	72.35	sp|Q3ZBT1|TERA_BOVIN	True	272784	274285	235176	489026	472711	421148
sp|Q3ZBT1|TERA_BOVIN.RELQELVQYPVEHPDK.+4	495.76	61.86	sp|Q3ZBT1|TERA_BOVIN	True	38363.6	43723.8	72668.3	71916.4	71417.2	81738
sp|Q3ZBT1|TERA_BOVIN.QTNPSAMEVEEDDPVPEIR.+2	1078.49	70.97	sp|Q3ZBT1|TERA_BOVIN	True	22181.3	26183.7	27937.3	21586.3	24347.7	20422.5
sp|Q3ZBT1|TERA_BOVIN.QAAPC[CAM]VLFFDELDSIAK.+3	641.989	102	sp|Q3ZBT1|TERA_BOVIN	True	112238	104861	63640.5	284732	266889	67046.3
sp|Q3ZBT1|TERA_BOVIN.QAAPC[CAM]VLFFDELDSIAK.+2	962.48	102	sp|Q3ZBT1|TERA_BOVIN	True	50681.9	49253.6	25663.7	135323	123221	32653
sp|Q3ZBT1|TERA_BOVIN.NAPAIIFIDELDAIAPK.+3	604.337	103.79	sp|Q3ZBT1|TERA_BOVIN	True	84132.9	101267	73081.2	871.528	274922	77626.4
sp|Q3ZBT1|TERA_BOVIN.NAPAIIFIDELDAIAPK.+2	906.001	103.79	sp|Q3ZBT1|TERA_BOVIN	True	74588.7	67028.5	65293.2	1200.94	156516	71115.3
sp|Q3ZBT1|TERA_BOVIN.MTNGFSGADLTEIC[CAM]QR.+3	600.607	70.04	sp|Q3ZBT1|TERA_BOVIN	True	66881.4	66445.3	32476.1	46270.2	61803.7	60670
sp|Q3ZBT1|TERA_BOVIN.MTNGFSGADLTEIC[CAM]QR.+2	900.406	70.05	sp|Q3ZBT1|TERA_BOVIN	True	26212.3	27517.9	22543.4	30187.7	42883.6	29166.2
sp|Q3ZBT1|TERA_BOVIN.MDELQLFR.+2	526.266	73.68	sp|Q3ZBT1|TERA_BOVIN	True	281325	274855	202092	322849	321196	304132
sp|Q3ZBT1|TERA_BOVIN.LIVDEAINEDNSVVSLSQPK.+3	724.046	78.44	sp|Q3ZBT1|TERA_BOVIN	True	77763.4	76693.5	81128.5	140750	134688	79037.1
sp|Q3ZBT1|TERA_BOVIN.LEILQIHTK.+3	365.557	62.41	sp|Q3ZBT1|TERA_BOVIN	True	95775.2	108120	37595.9	154864	98770.6	59955.2
sp|Q3ZBT1|TERA_BOVIN.LDQLIYIPLPDEK.+2	778.932	87.87	sp|Q3ZBT1|TERA_BOVIN	True	250773	320254	148295	248898	484073	124376
sp|Q3ZBT1|TERA_BOVIN.LAGESESNLR.+2	538.273	34.13	sp|Q3ZBT1|TERA_BOVIN	True	73905	90730.7	49402.9	15856.4	54838.1	37587
sp|Q3ZBT1|TERA_BOVIN.LADDVDLEQVANETHGHVGADLAALC[CAM]SEAALQAIR.+4	918.953	91.87	sp|Q3ZBT1|TERA_BOVIN	True	20922.5	19370.9	1110.37	124105	55949.6	18476.5
sp|Q3ZBT1|TERA_BOVIN.KYEMFAQTLQQSR.+3	543.94	60.41	sp|Q3ZBT1|TERA_BOVIN	True	147183	153408	70673.1	136366	109448	97179.6
sp|Q3ZBT1|TERA_BOVIN.IVSQLLTLMDGLK.+2	715.918	95.94	sp|Q3ZBT1|TERA_BOVIN	True	20815.6	14087.7	14964.7	135500	123149	62104.2
sp|Q3ZBT1|TERA_BOVIN.GGNIGDGGGAADR.+2	558.755	14.22	sp|Q3ZBT1|TERA_BOVIN	True	116940	145865	69594.8	3067.46	106840	81957.9
sp|Q3ZBT1|TERA_BOVIN.GDIFLVR.+2	410.24	66.2	sp|Q3ZBT1|TERA_BOVIN	True	185225	197273	162513	281675	241029	281060
sp|Q3ZBT1|TERA_BOVIN.GDDLSTAILK.+2	516.782	63.69	sp|Q3ZBT1|TERA_BOVIN	True	137474	132543	212216	158358	159194	140551
sp|Q3ZBT1|TERA_BOVIN.ETVVEVPQVTWEDIGGLEDVKR.+4	625.325	87.75	sp|Q3ZBT1|TERA_BOVIN	True	24262	27637.5	5905.89	29674.4	59572.3	11012.3
sp|Q3ZBT1|TERA_BOVIN.ETVVEVPQVTWEDIGGLEDVKR.+3	833.431	87.75	sp|Q3ZBT1|TERA_BOVIN	True	214167	242497	57024	243523	491099	92727.1
sp|Q3ZBT1|TERA_BOVIN.ETVVEVPQVTWEDIGGLEDVK.+3	781.397	90.9	sp|Q3ZBT1|TERA_BOVIN	True	3635.73	3282.19	23369.6	48321.3	42384.3	17946.9
sp|Q3ZBT1|TERA_BOVIN.EMVELPLR.+2	493.771	69.7	sp|Q3ZBT1|TERA_BOVIN	True	320194	331790	282091	370576	402671	282077
sp|Q3ZBT1|TERA_BOVIN.ELQELVQYPVEHPDK.+3	608.644	65.82	sp|Q3ZBT1|TERA_BOVIN	True	223545	241142	134118	196851	249140	214433
sp|Q3ZBT1|TERA_BOVIN.ELQELVQYPVEHPDK.+2	912.462	65.83	sp|Q3ZBT1|TERA_BOVIN	True	28621.5	23428.8	12763.3	21546.1	33817.4	18839.1
sp|Q3ZBT1|TERA_BOVIN.DVDLEFLAK.+2	525.279	72.87	sp|Q3ZBT1|TERA_BOVIN	True	1547.48	158279	163299	489440	434107	403487
sp|Q3ZBT1|TERA_BOVIN.AVANETGAFFFLINGPEIMSK.+3	752.717	102.31	sp|Q3ZBT1|TERA_BOVIN	True	22205.5	20403.2	898.227	3268.02	19898.7	12373.7
sp|Q3ZBT1|TERA_BOVIN.AIGVKPPR.+2	419.269	33.19	sp|Q3ZBT1|TERA_BOVIN	True	72426.5	160586	108323	181.678	208279	196939
sp|Q3ZBT1|TERA_BOVIN.AIANEC[CAM]QANFISIK.+3	526.936	67.78	sp|Q3ZBT1|TERA_BOVIN	True	47563.6	54973.9	33246.9	54507.8	66062.3	53107
sp|Q3ZBT1|TERA_BOVIN.AIANEC[CAM]QANFISIK.+2	789.901	67.75	sp|Q3ZBT1|TERA_BOVIN	True	60336.1	61232	51187	57100	92591	73274.5
sp|Q3ZBT1|TERA_BOVIN.AFEEAEK.+2	412.195	16.08	sp|Q3ZBT1|TERA_BOVIN	True	161945	165838	135349	494.299	204425	173976
sp|Q3ZBS8|TIM8A_BOVIN.FIDTSQFILNR.+2	677.362	76.81	sp|Q3ZBS8|TIM8A_BOVIN	True	48105.5	53842.3	68803.7	89117.5	84092.3	48108.1
sp|Q3ZBM5|SNX5_BOVIN.TFLINYYNR.+2	602.312	69.66	sp|Q3ZBM5|SNX5_BOVIN	True	17856.9	20686.8	15987.9	23901.3	29477.8	23226.2
sp|Q3ZBM5|SNX5_BOVIN.LGEGEGSMTK.+2	504.737	26.42	sp|Q3ZBM5|SNX5_BOVIN	True	6592.43	20687.5	7861.7	335.841	8852.55	5719.98
sp|Q3ZBL5|PTH2_BOVIN.TVLGIGPGPADLIDK.+2	733.417	80.59	sp|Q3ZBL5|PTH2_BOVIN	True	43075.1	25404.8	4197.23	923.746	47062.1	51073.4
sp|Q3ZBL4|LZTL1_BOVIN.TVDSC[CAM]FQDLK.+2	606.782	57.03	sp|Q3ZBL4|LZTL1_BOVIN	True	18499.2	617.05	19041.2	6324.85	30040.9	3917.4
sp|Q3ZBL4|LZTL1_BOVIN.TIESQATDALDEK.+2	710.844	58.28	sp|Q3ZBL4|LZTL1_BOVIN	True	12146.8	15928.3	16678	17831.2	24492.3	11170.5
sp|Q3ZBL4|LZTL1_BOVIN.ELLEQVAEFEK.+2	667.846	74.87	sp|Q3ZBL4|LZTL1_BOVIN	True	23425.4	31422	22475.9	40677.5	18877.3	10832.9
sp|Q3ZBL4|LZTL1_BOVIN.AQDLSDLENTVAALK.+2	794.415	84.39	sp|Q3ZBL4|LZTL1_BOVIN	True	6708.91	19538.1	17834.7	21740.8	23284	24655.3
sp|Q3ZBJ0|ENY2_BOVIN.GLEHVTVDDLVAEITPK.+3	612.663	86.67	sp|Q3ZBJ0|ENY2_BOVIN	True	31896.8	43695.4	28106.1	69374.2	92525.7	30270.8
sp|Q3ZBI6|FHL3_BOVIN.RPITGLGGGK.+2	478.288	24.8	sp|Q3ZBI6|FHL3_BOVIN	True	2572.34	4131.73	5769.14	798.196	278.594	2041.85
sp|Q3ZBI6|FHL3_BOVIN.C[CAM]SESLYGR.+2	486.216	29.67	sp|Q3ZBI6|FHL3_BOVIN	True	19304.4	22843	23398.4	22853.4	18058.6	942.085
sp|Q3ZBH9|MCM7_BOVIN.LFADAVQELLPQYK.+2	817.943	89.84	sp|Q3ZBH9|MCM7_BOVIN	True	15464.1	16920.7	7910.99	3181.74	28437.3	9166.79
sp|Q3ZBH9|MCM7_BOVIN.IAQPGDHVSVTGIFLPILR.+3	678.39	92.43	sp|Q3ZBH9|MCM7_BOVIN	True	8102.36	328.923	941.064	140947	2211.52	22814.8
sp|Q3ZBH8|RS20_BOVIN.TPVEPEVAIHR.+3	416.563	52.35	sp|Q3ZBH8|RS20_BOVIN	True	173689	155121	151731	155223	195705	235656
sp|Q3ZBH8|RS20_BOVIN.RLIDLHSPSEIVK.+3	502.959	63.28	sp|Q3ZBH8|RS20_BOVIN	True	99794.7	98733.8	79032.4	123499	121874	150104
sp|Q3ZBH0|TCPB_BOVIN.VQDDEVGDGTTSVTVLAAELLR.+3	763.392	98.13	sp|Q3ZBH0|TCPB_BOVIN	True	35703.4	35699.6	47681.2	86918.6	124261	690.213
sp|Q3ZBH0|TCPB_BOVIN.VQDDEVGDGTTSVTVLAAELLR.+2	1144.58	98.14	sp|Q3ZBH0|TCPB_BOVIN	True	7645.65	2226.22	8324.68	18352.9	31163.3	6547.38
sp|Q3ZBH0|TCPB_BOVIN.VAEIEHAEK.+2	513.267	16.74	sp|Q3ZBH0|TCPB_BOVIN	True	27228.4	32220.4	21987.5	296.934	31017.5	31298.4
sp|Q3ZBH0|TCPB_BOVIN.TVYGGGC[CAM]SEMLMAHAVTQLASR.+3	780.37	79.55	sp|Q3ZBH0|TCPB_BOVIN	True	67699.3	69933.5	38331.8	88870.7	102269	85420
sp|Q3ZBH0|TCPB_BOVIN.SLHDALC[CAM]VLAQTVK.+3	518.948	81	sp|Q3ZBH0|TCPB_BOVIN	True	112003	114555	72977.2	158782	213159	193212
sp|Q3ZBH0|TCPB_BOVIN.QALLNSAVDHGSDEVK.+3	561.616	55.32	sp|Q3ZBH0|TCPB_BOVIN	True	85829.2	99365.5	65193.6	76623.5	113893	96539.6
sp|Q3ZBH0|TCPB_BOVIN.NIGVDNPAAK.+2	499.767	45.75	sp|Q3ZBH0|TCPB_BOVIN	True	10528	175063	1169.62	5100.69	243843	204651
sp|Q3ZBH0|TCPB_BOVIN.MLPTIIADNAGYDSADLVAQLR.+3	783.07	93.36	sp|Q3ZBH0|TCPB_BOVIN	True	44133.6	50069.6	34181.3	77166.4	114463	36153.9
sp|Q3ZBH0|TCPB_BOVIN.LSSFIGAIAIGDLVK.+2	752.443	96.56	sp|Q3ZBH0|TCPB_BOVIN	True	32919.3	25577.9	10247.4	130135	92583.2	49886.3
sp|Q3ZBH0|TCPB_BOVIN.LIEEVMIGEDK.+2	638.329	67.23	sp|Q3ZBH0|TCPB_BOVIN	True	49574.1	58039.1	47379.3	91808.9	89047.4	85990.7
sp|Q3ZBH0|TCPB_BOVIN.LGGSLADSYLDEGFLLDK.+2	956.981	85.82	sp|Q3ZBH0|TCPB_BOVIN	True	7232.33	8192.64	7326.24	12627.3	10556.3	3902.17
sp|Q3ZBH0|TCPB_BOVIN.LALVTGGEIASTFDHPELVK.+3	699.712	84.04	sp|Q3ZBH0|TCPB_BOVIN	True	42138.2	51690.9	47258.9	96067	122357	88891.9
sp|Q3ZBH0|TCPB_BOVIN.KLGGSLADSYLDEGFLLDK.+3	681.021	84.3	sp|Q3ZBH0|TCPB_BOVIN	True	39712.1	27794.4	17831.8	63036.8	74842.7	50751.2
sp|Q3ZBH0|TCPB_BOVIN.ILIANTGMDTDK.+2	646.332	59.5	sp|Q3ZBH0|TCPB_BOVIN	True	146873	184687	125965	143050	165512	154780
sp|Q3ZBH0|TCPB_BOVIN.IHPQTIIAGWR.+3	431.247	65.64	sp|Q3ZBH0|TCPB_BOVIN	True	136973	123629	86111.6	146928	176979	204713
sp|Q3ZBH0|TCPB_BOVIN.GATQQILDEAER.+2	665.833	58.36	sp|Q3ZBH0|TCPB_BOVIN	True	81549.1	109032	70446.4	82207.8	115774	88561.4
sp|Q3ZBH0|TCPB_BOVIN.FRQDLMNIAGTTLSSK.+3	594.645	71.92	sp|Q3ZBH0|TCPB_BOVIN	True	192900	217867	144499	208607	298386	253001
sp|Q3ZBH0|TCPB_BOVIN.EAVAMESYAK.+2	549.76	48.24	sp|Q3ZBH0|TCPB_BOVIN	True	117254	126902	75960	100137	137393	110375
sp|Q3ZBH0|TCPB_BOVIN.DASLMVTNDGATILK.+2	774.9	74.13	sp|Q3ZBH0|TCPB_BOVIN	True	93179.5	101395	76373.7	75422	143873	92019.4
sp|Q3ZBG0|PSA7_BOVIN.NYTDEAIETDDLTIK.+2	870.912	69.02	sp|Q3ZBG0|PSA7_BOVIN	True	32001.2	32294.6	30534.9	32414.1	53277.7	41759.2
sp|Q3ZBG0|PSA7_BOVIN.LYQTDPSGTYHAWK.+3	556.267	56.25	sp|Q3ZBG0|PSA7_BOVIN	True	37904.6	40159.1	23294.5	32194.6	39525	39768.1
sp|Q3ZBG0|PSA7_BOVIN.LTVEDPVTVEYITR.+2	817.935	76.65	sp|Q3ZBG0|PSA7_BOVIN	True	40888.6	39551.9	29719.7	62788.2	68114.8	55617.4
sp|Q3ZBG0|PSA7_BOVIN.IC[CAM]ALDDNVC[CAM]MAFAGLTADAR.+3	728.668	86.25	sp|Q3ZBG0|PSA7_BOVIN	True	5047.21	5823.69	4004.82	7049.08	11946.9	1390.43
sp|Q3ZBF7|TEBP_BOVIN.LTFSC[CAM]LGGSDNFK.+2	723.34	70.52	sp|Q3ZBF7|TEBP_BOVIN	True	157135	172413	175538	226447	281446	195314
sp|Q3ZBF7|TEBP_BOVIN.HLNEIDLFHC[CAM]IDPNDSK.+4	517.495	74.03	sp|Q3ZBF7|TEBP_BOVIN	True	133811	143055	98570	219390	172243	158488
sp|Q3ZBF7|TEBP_BOVIN.HLNEIDLFHC[CAM]IDPNDSK.+3	689.658	74.03	sp|Q3ZBF7|TEBP_BOVIN	True	73891.2	104677	29531	137955	113139	104771
sp|Q3ZBF7|TEBP_BOVIN.GESGQSWPR.+2	502.233	31.41	sp|Q3ZBF7|TEBP_BOVIN	True	122528	137137	154344	2243.49	179783	141605
sp|Q3ZBF7|TEBP_BOVIN.DVNVNFEK.+2	482.74	52.09	sp|Q3ZBF7|TEBP_BOVIN	True	274761	297498	317002	445525	458026	331276
sp|Q3ZBF6|ACADS_BOVIN.LADMALALESAR.+2	630.835	72.39	sp|Q3ZBF6|ACADS_BOVIN	True	28720.4	27766.5	22484.7	30842.3	41723.2	54179.2
sp|Q3ZBF6|ACADS_BOVIN.LAASEAATAITHQAMQILGGMGYVK.+4	633.829	103.12	sp|Q3ZBF6|ACADS_BOVIN	True	4294.36	1790.89	1078.64	309.218	8589.55	13110.6
sp|Q3ZBF6|ACADS_BOVIN.IAMQTLDTGR.+2	553.287	54.22	sp|Q3ZBF6|ACADS_BOVIN	True	27717.9	34915.2	25713.8	31219	40144.2	47071.1
sp|Q3ZBF6|ACADS_BOVIN.ADGDSWVLSGTK.+2	618.299	60.11	sp|Q3ZBF6|ACADS_BOVIN	True	15333.5	12000.9	8656.02	11145	13700.7	17722.7
sp|Q3ZBE9|NSDHL_BOVIN.VQFFLGDLC[CAM]SQQDLYPALK.+3	748.045	94.11	sp|Q3ZBE9|NSDHL_BOVIN	True	9305.89	6743.94	2135.41	7224.88	16420.2	10255.5
sp|Q3ZBD9|MARE1_BOVIN.QGQETAMAPSLVAPALNKPK.+3	684.37	66.54	sp|Q3ZBD9|MARE1_BOVIN	True	32483.2	53387.8	26270.3	33265.6	35587.5	31091.9
sp|Q3ZBD9|MARE1_BOVIN.NIELIC[CAM]QENEGENNPVLQR.+3	757.034	71.26	sp|Q3ZBD9|MARE1_BOVIN	True	29028.4	27614.2	30589.8	29202.1	34149.1	31040.8
sp|Q3ZBD7|G6PI_BOVIN.VWFVSNIDGTHIAK.+3	529.616	73.6	sp|Q3ZBD7|G6PI_BOVIN	True	192541	166413	103238	217206	232647	281419
sp|Q3ZBD7|G6PI_BOVIN.VNYQTGPIVWGEPGTNGQHAFYQLIHQGTK.+4	835.918	83.6	sp|Q3ZBD7|G6PI_BOVIN	True	25547.3	15613.2	911.443	31510	19712.5	57789.1
sp|Q3ZBD7|G6PI_BOVIN.TWYEQHGSDLNLR.+3	540.259	60.48	sp|Q3ZBD7|G6PI_BOVIN	True	180374	172479	137072	239423	111551	108848
sp|Q3ZBD7|G6PI_BOVIN.TLATLNPESSLFIIASK.+3	602.34	91.39	sp|Q3ZBD7|G6PI_BOVIN	True	55695.2	47246.9	48139.8	90701.3	126901	111460
sp|Q3ZBD7|G6PI_BOVIN.TLATLNPESSLFIIASK.+2	903.006	91.4	sp|Q3ZBD7|G6PI_BOVIN	True	84350.8	75754.2	70850.3	152776	191908	147064
sp|Q3ZBD7|G6PI_BOVIN.TFTTQETITNAETAK.+3	552.609	56.69	sp|Q3ZBD7|G6PI_BOVIN	True	63240.4	60702.9	34052.5	53637.2	69337.9	77645.9
sp|Q3ZBD7|G6PI_BOVIN.SNAPILVDGK.+2	507.285	50.88	sp|Q3ZBD7|G6PI_BOVIN	True	162455	139594	156787	166135	234681	274418
sp|Q3ZBD7|G6PI_BOVIN.NLVTETVMQMLVDVAK.+3	597.651	105.68	sp|Q3ZBD7|G6PI_BOVIN	True	16152.4	6404.56	1893.95	1845.42	30605	19443.8
sp|Q3ZBD7|G6PI_BOVIN.NLVTETVMQMLVDVAK.+2	895.973	105.69	sp|Q3ZBD7|G6PI_BOVIN	True	15071.2	4445.74	761.829	2230.5	10918.4	9072.79
sp|Q3ZBD7|G6PI_BOVIN.KIEPELDGSSPVTSHDSSTNGLINFIK.+4	722.119	78.04	sp|Q3ZBD7|G6PI_BOVIN	True	64206.1	68690.3	12551.3	65211.8	80813.8	96503.1
sp|Q3ZBD7|G6PI_BOVIN.ILLANFLAQTEALMR.+3	568.655	104.07	sp|Q3ZBD7|G6PI_BOVIN	True	15577.3	7004.82	2000.54	1235.74	18529.3	28897.1
sp|Q3ZBD7|G6PI_BOVIN.HFVALSTNTAK.+2	594.822	46.09	sp|Q3ZBD7|G6PI_BOVIN	True	40116.7	42928.4	26468.7	40455.5	50473.9	69177.4
sp|Q3ZBD7|G6PI_BOVIN.FAAYFQQGDMESNGK.+2	846.87	62.27	sp|Q3ZBD7|G6PI_BOVIN	True	20711.4	19434.6	8723.03	18439.3	22804.9	27676.9
sp|Q3ZBD0|PSMD7_BOVIN.TNDQMVVVYLASLIR.+2	861.466	103.21	sp|Q3ZBD0|PSMD7_BOVIN	True	2170.73	1739.31	477.768	704.562	4605.65	1036.58
sp|Q3ZBD0|PSMD7_BOVIN.TFEHVTSEIGAEEAEEVGVEHLLR.+4	671.082	80.62	sp|Q3ZBD0|PSMD7_BOVIN	True	21275.8	4080.32	2499.92	4477.7	18922.5	16680.6
sp|Q3ZBD0|PSMD7_BOVIN.MLELAVQK.+2	466.268	59.98	sp|Q3ZBD0|PSMD7_BOVIN	True	42334.9	49387.9	29649.7	58117.5	52444.4	64897
sp|Q3ZBD0|PSMD7_BOVIN.DTTVGTLSQR.+2	539.28	41.53	sp|Q3ZBD0|PSMD7_BOVIN	True	62480.3	52719.1	48451.7	26299.9	91751.5	81687.5
sp|Q3ZBA6|DJB11_BOVIN.TTQLGPGR.+2	415.23	19.98	sp|Q3ZBA6|DJB11_BOVIN	True	29327.2	38111.2	29333.7	504.637	39577.4	39458.3
sp|Q3ZBA6|DJB11_BOVIN.FQMTQEVVC[CAM]DEC[CAM]PNVK.+3	661.958	65.25	sp|Q3ZBA6|DJB11_BOVIN	True	24457.9	21463.4	22833.6	23536.2	26461.6	20366.1
sp|Q3Y5Z3|ADIPO_BOVIN.SAFSVGLER.+2	483.256	59.95	sp|Q3Y5Z3|ADIPO_BOVIN	True	188428	171190	100838	189745	185202	201093
sp|Q3Y5Z3|ADIPO_BOVIN.QVTVPNVPIR.+2	561.835	65.16	sp|Q3Y5Z3|ADIPO_BOVIN	True	171883	138707	85970.5	171283	163146	7350.62
sp|Q3Y5Z3|ADIPO_BOVIN.NVDQASGSVLLYLEK.+3	545.958	78.73	sp|Q3Y5Z3|ADIPO_BOVIN	True	36074.7	20470.5	41090.2	54961.6	58032.3	3716.28
sp|Q3Y5Z3|ADIPO_BOVIN.NVDQASGSVLLYLEK.+2	818.433	78.7	sp|Q3Y5Z3|ADIPO_BOVIN	True	26916.6	23041.3	28063.4	49551.2	50619.8	22594.8
sp|Q3T199|RS23_BOVIN.VANVSLLALYK.+2	595.861	77.5	sp|Q3T199|RS23_BOVIN	True	40756.3	33936.6	51549.7	77431.9	85040.6	141898
sp|Q3T199|RS23_BOVIN.ANPFGGASHAK.+3	352.846	23.1	sp|Q3T199|RS23_BOVIN	True	84437.3	69790.2	74729.2	1083.12	84337.7	121003
sp|Q3T189|SDHB_BOVIN.YLGPAVLMQAYR.+2	691.369	80.03	sp|Q3T189|SDHB_BOVIN	True	54898.5	66258.6	47518.1	57947.3	75424.8	69943.1
sp|Q3T189|SDHB_BOVIN.LQDPFSLYR.+2	569.798	74.36	sp|Q3T189|SDHB_BOVIN	True	118856	126751	85542.9	125228	157562	146015
sp|Q3T189|SDHB_BOVIN.DLVPDLSNFYAQYK.+2	836.914	87.59	sp|Q3T189|SDHB_BOVIN	True	95801.1	127178	3283.07	46604	124611	19727.8
sp|Q3T189|SDHB_BOVIN.C[CAM]HTIMNC[CAM]TQTC[CAM]PK.+3	550.9	36.61	sp|Q3T189|SDHB_BOVIN	True	21060.1	23032.1	15904.1	15185.8	22537.4	18918.6
sp|Q3T178|VPS28_BOVIN.YDNMAELFAVVK.+2	700.35	86.56	sp|Q3T178|VPS28_BOVIN	True	16477.1	3867.36	7944.85	1001.67	5791.74	17285.3
sp|Q3T171|RL36_BOVIN.YPMAVGLNK.+2	496.765	57.89	sp|Q3T171|RL36_BOVIN	True	88623.5	81958	125889	61079.9	74193.3	104307
sp|Q3T171|RL36_BOVIN.EVC[CAM]GFAPYER.+2	614.277	57.2	sp|Q3T171|RL36_BOVIN	True	177623	169474	248569	116153	197332	244475
sp|Q3T171|RL36_BOVIN.ALRYPMAVGLNK.+3	444.92	62.62	sp|Q3T171|RL36_BOVIN	True	18553.4	19444.5	31034.7	12801.2	31754	100185
sp|Q3T169|RS3_BOVIN.TQNVLGEK.+2	444.743	25.66	sp|Q3T169|RS3_BOVIN	True	195797	178469	142066	90149.2	211559	276397
sp|Q3T169|RS3_BOVIN.TEIIILATR.+2	515.319	69.85	sp|Q3T169|RS3_BOVIN	True	85891.9	52574.9	44929.6	183848	114753	131674
sp|Q3T169|RS3_BOVIN.RFGFPEGSVELYAEK.+3	576.958	72.21	sp|Q3T169|RS3_BOVIN	True	42716.8	21159.6	10804.9	72529.8	40280.3	120314
sp|Q3T169|RS3_BOVIN.KPLPDHVSIVEPKDEILPTTPISEQK.+4	728.401	72.49	sp|Q3T169|RS3_BOVIN	True	103142	70412.8	11180.1	77401.3	111381	154566
sp|Q3T169|RS3_BOVIN.IRELTAVVQK.+3	386.24	50.89	sp|Q3T169|RS3_BOVIN	True	82618.7	68798.8	56460.2	72096.2	112166	151921
sp|Q3T169|RS3_BOVIN.IMLPWDPTGK.+2	579.305	80.88	sp|Q3T169|RS3_BOVIN	True	153362	143543	100638	183116	168396	265885
sp|Q3T169|RS3_BOVIN.GLC[CAM]AIAQAESLR.+2	644.837	66.08	sp|Q3T169|RS3_BOVIN	True	164277	141324	101029	138999	186422	203979
sp|Q3T169|RS3_BOVIN.GGKPEPPAMPQPVPTA.+2	787.406	62.66	sp|Q3T169|RS3_BOVIN	True	70078.4	67679.7	70227.6	56493.7	54852.7	65144
sp|Q3T169|RS3_BOVIN.GC[CAM]EVVVSGK.+2	467.737	27.47	sp|Q3T169|RS3_BOVIN	True	106912	98861.4	77066	2953.41	114779	130636
sp|Q3T169|RS3_BOVIN.FVDGLMIHSGDPVNYYVDTAVR.+3	823.402	83.65	sp|Q3T169|RS3_BOVIN	True	14970	9663.45	18258.9	48698.9	39266.3	32655.2
sp|Q3T169|RS3_BOVIN.FVADGIFK.+2	448.748	67.68	sp|Q3T169|RS3_BOVIN	True	224400	172792	185819	263365	280537	333891
sp|Q3T169|RS3_BOVIN.ELAEDGYSGVEVR.+2	712.339	57.56	sp|Q3T169|RS3_BOVIN	True	104758	87620.5	64045.8	80409.6	113754	140743
sp|Q3T169|RS3_BOVIN.DEILPTTPISEQK.+2	735.888	67.02	sp|Q3T169|RS3_BOVIN	True	114949	114063	184883	98317.5	108345	92706.2
sp|Q3T169|RS3_BOVIN.AELNEFLTR.+2	546.788	66.13	sp|Q3T169|RS3_BOVIN	True	303166	236924	222787	251529	350431	438073
sp|Q3T168|CYBP_BOVIN.TDTVLILC[CAM]R.+2	545.8	66.19	sp|Q3T168|CYBP_BOVIN	True	54408.2	51632.2	52745.8	69786.6	82828.9	88713.7
sp|Q3T168|CYBP_BOVIN.EKPSYDTETDPSEGLMNVLK.+3	751.691	74.97	sp|Q3T168|CYBP_BOVIN	True	45840.7	48970.9	40220.1	55897.4	52619	59826.3
sp|Q3T168|CYBP_BOVIN.AELTENEKPAAVVAPITTGYTVK.+3	801.432	70.55	sp|Q3T168|CYBP_BOVIN	True	19266.9	20852.9	9430.41	19559.3	24427.8	17417.8
sp|Q3T165|PHB_BOVIN.NITYLPAGQSVLLQLPQ.+3	619.016	95.24	sp|Q3T165|PHB_BOVIN	True	10447.6	8780.97	9493.45	10588.8	6226.27	10796.9
sp|Q3T165|PHB_BOVIN.NITYLPAGQSVLLQLPQ.+2	928.02	95.26	sp|Q3T165|PHB_BOVIN	True	12188.5	10871.4	13188.9	2872.09	24601.7	9805.82
sp|Q3T165|PHB_BOVIN.ILFRPVASQLPR.+3	466.286	67.3	sp|Q3T165|PHB_BOVIN	True	172892	145369	124429	130308	216427	209265
sp|Q3T165|PHB_BOVIN.IFTSIGEDYDER.+2	722.833	63.46	sp|Q3T165|PHB_BOVIN	True	79994.1	73986.8	47082.5	59289.5	76778	64751.7
sp|Q3T165|PHB_BOVIN.FDAGELITQR.+2	575.299	66.36	sp|Q3T165|PHB_BOVIN	True	106919	89033.1	65710.4	69415.4	122750	118925
sp|Q3T165|PHB_BOVIN.DLQNVNITLR.+2	593.333	66.87	sp|Q3T165|PHB_BOVIN	True	48501.1	44140	29739.4	50948.9	87512.5	61955.1
sp|Q3T165|PHB_BOVIN.AAIISAEGDSK.+2	531.277	38.3	sp|Q3T165|PHB_BOVIN	True	97645.5	101778	85327.8	995.57	105471	111865
sp|Q3T165|PHB_BOVIN.AAELIANSLATAGDGLIELR.+3	666.7	92.83	sp|Q3T165|PHB_BOVIN	True	31668.7	21755.7	22015.2	35755.2	62318.1	20664.6
sp|Q3T160|NPM_BOVIN.VDNDENEHQLSLR.+3	523.582	45.25	sp|Q3T160|NPM_BOVIN	True	466916	630046	808872	746670	620358	503144
sp|Q3T160|NPM_BOVIN.TVSLGAGAKDELHVVEAEAMNYEGSPIK.+4	729.617	82.98	sp|Q3T160|NPM_BOVIN	True	147126	5699.5	5300.37	161304	183236	120419
sp|Q3T160|NPM_BOVIN.MTDQEAIQDLWQWR.+3	607.286	88.92	sp|Q3T160|NPM_BOVIN	True	326488	433773	169786	582611	353572	63946.6
sp|Q3T160|NPM_BOVIN.MTDQEAIQDLWQWR.+2	910.425	88.93	sp|Q3T160|NPM_BOVIN	True	174873	206155	63168.3	297666	171670	23306.9
sp|Q3T160|NPM_BOVIN.GPSSVEDIK.+2	466.24	34.9	sp|Q3T160|NPM_BOVIN	True	447016	621150	738793	672816	753365	489997
sp|Q3T160|NPM_BOVIN.DELHVVEAEAMNYEGSPIK.+3	711.005	79.21	sp|Q3T160|NPM_BOVIN	True	146919	161626	291904	365869	206827	105383
sp|Q3T160|NPM_BOVIN.ADRDYHFK.+3	351.17	15.34	sp|Q3T160|NPM_BOVIN	True	46723.1	66402.3	84723	758.331	43335.2	29730.9
sp|Q3T149|HSPB1_BOVIN.YTLPPGVDPTLVSSSLSPEGTLTVEAPLPK.+3	1022.55	96.06	sp|Q3T149|HSPB1_BOVIN	True	46470.5	51640.3	93674.2	191576	253031	52732.7
sp|Q3T149|HSPB1_BOVIN.VSLDVNHFAPEELTVK.+3	599.984	75.95	sp|Q3T149|HSPB1_BOVIN	True	961969	989931	913102	1.88974e+06	1.69158e+06	1.45982e+06
sp|Q3T149|HSPB1_BOVIN.SATQSAEITIPVTFQAR.+3	607.323	77.03	sp|Q3T149|HSPB1_BOVIN	True	341074	363063	383957	608890	881068	772262
sp|Q3T149|HSPB1_BOVIN.SATQSAEITIPVTFQAR.+2	910.481	77.05	sp|Q3T149|HSPB1_BOVIN	True	223295	220153	218893	465940	631642	514425
sp|Q3T149|HSPB1_BOVIN.QLSSGVSEIQQTADR.+3	540.273	57.22	sp|Q3T149|HSPB1_BOVIN	True	211810	226971	100949	238447	130004	63823
sp|Q3T149|HSPB1_BOVIN.QLSSGVSEIQQTADR.+2	809.905	57.23	sp|Q3T149|HSPB1_BOVIN	True	115440	116694	60548.8	123363	81179.8	36990.4
sp|Q3T149|HSPB1_BOVIN.LPEEWSQWLSHSGWPGYVR.+3	772.039	91.33	sp|Q3T149|HSPB1_BOVIN	True	61030.8	7547.07	1225.76	305980	10884.3	3437.06
sp|Q3T149|HSPB1_BOVIN.LFDQAFGLPR.+2	582.314	77.61	sp|Q3T149|HSPB1_BOVIN	True	964354	848922	803207	1.12024e+06	1.26598e+06	1.22993e+06
sp|Q3T149|HSPB1_BOVIN.KYTLPPGVDPTLVSSSLSPEGTLTVEAPLPK.+3	1065.25	91.14	sp|Q3T149|HSPB1_BOVIN	True	48874.5	70434.1	32052	192105	308028	39624.4
sp|Q3T149|HSPB1_BOVIN.GPSWDPFR.+2	481.23	70	sp|Q3T149|HSPB1_BOVIN	True	45658.8	53554.2	38120.7	78053.3	31795.4	13641.8
sp|Q3T149|HSPB1_BOVIN.DGVVEITGK.+2	459.25	49.27	sp|Q3T149|HSPB1_BOVIN	True	215485	8574.61	20521.4	2773.52	7134.26	186431
sp|Q3T149|HSPB1_BOVIN.AQLGGPEAGK.+2	464.248	22.15	sp|Q3T149|HSPB1_BOVIN	True	757431	769534	929312	839.339	1.11277e+06	963385
sp|Q3T149|HSPB1_BOVIN.ALPAAAIEGPAYNR.+3	471.921	63.25	sp|Q3T149|HSPB1_BOVIN	True	363988	367576	309189	372097	462038	435179
sp|Q3T149|HSPB1_BOVIN.ALPAAAIEGPAYNR.+2	707.378	63.26	sp|Q3T149|HSPB1_BOVIN	True	766118	967429	844189	915061	1.2703e+06	1.05746e+06
sp|Q3T147|DX39B_BOVIN.VNIAFNYDMPEDSDTYLHR.+3	767.348	76.45	sp|Q3T147|DX39B_BOVIN	True	14659	13234.8	6399.69	33038.3	24117.3	21826
sp|Q3T147|DX39B_BOVIN.VAVFFGGLSIK.+2	569.337	84.46	sp|Q3T147|DX39B_BOVIN	True	8773.06	4002.05	1720.02	25785.4	22973.2	23921.4
sp|Q3T147|DX39B_BOVIN.QVMMFSATLSK.+2	621.815	70.57	sp|Q3T147|DX39B_BOVIN	True	16222.9	16100.5	10403	28536.7	32413.2	35643
sp|Q3T147|DX39B_BOVIN.MLEQLDMR.+2	518.252	61.36	sp|Q3T147|DX39B_BOVIN	True	127111	131867	79730.3	148675	109399	82387.2
sp|Q3T147|DX39B_BOVIN.LTLHGLQQYYVK.+3	488.273	66.77	sp|Q3T147|DX39B_BOVIN	True	76437.6	73420.2	40144	105718	97777.6	131954
sp|Q3T147|DX39B_BOVIN.ILVATNLFGR.+2	552.332	77.43	sp|Q3T147|DX39B_BOVIN	True	55481.2	56056.5	63937.1	171938	214394	214767
sp|Q3T147|DX39B_BOVIN.HFILDEC[CAM]DK.+2	588.771	53.76	sp|Q3T147|DX39B_BOVIN	True	42145.7	37419.8	29030.1	35505.8	38276.1	44373
sp|Q3T147|DX39B_BOVIN.GLAITFVSDENDAK.+2	740.37	70.93	sp|Q3T147|DX39B_BOVIN	True	43794	35122	28866.6	65210.2	68761.7	60956.1
sp|Q3T147|DX39B_BOVIN.DVQEIFR.+2	453.738	60.68	sp|Q3T147|DX39B_BOVIN	True	163369	159161	113756	150938	196011	183153
sp|Q3T147|DX39B_BOVIN.DFLLKPELLR.+3	415.252	79.64	sp|Q3T147|DX39B_BOVIN	True	177725	245495	147111	285446	185133	99823.5
sp|Q3T147|DX39B_BOVIN.AIVDC[CAM]GFEHPSEVQHEC[CAM]IPQAILGMDVLC[CAM]QAK.+4	913.682	88.44	sp|Q3T147|DX39B_BOVIN	True	51146.4	45341.4	3076.06	93439.2	78286.1	35310
sp|Q3T145|MDHC_BOVIN.VVEGLPINDFSR.+2	673.359	72.95	sp|Q3T145|MDHC_BOVIN	True	435367	430293	334796	436266	599377	578801
sp|Q3T145|MDHC_BOVIN.VIVVGNPANTNC[CAM]LTASK.+2	879.464	63.72	sp|Q3T145|MDHC_BOVIN	True	49927.1	57622.6	30905	45902	71450.1	53578.2
sp|Q3T145|MDHC_BOVIN.GEFITTVQQR.+2	589.812	55.11	sp|Q3T145|MDHC_BOVIN	True	164552	161848	117450	151503	213825	209876
sp|Q3T145|MDHC_BOVIN.ETAFEFLASA.+2	543.261	89.53	sp|Q3T145|MDHC_BOVIN	True	22089.3	18071.5	18809.7	27355.2	54495.9	15854.9
sp|Q3T145|MDHC_BOVIN.DLDVAILVGSMPR.+2	693.376	90.83	sp|Q3T145|MDHC_BOVIN	True	11932.7	13755	4542.05	78560.1	28360	11552.7
sp|Q3T145|MDHC_BOVIN.C[CAM]QGAALDK.+2	431.708	9.93	sp|Q3T145|MDHC_BOVIN	True	32913.7	33071	19796.8	6140.17	39523.1	44880.5
sp|Q3T140|DLRB1_BOVIN.KNEIMVAPDK.+2	572.805	40.07	sp|Q3T140|DLRB1_BOVIN	True	3893.21	3920.17	568.947	5585.72	9860.68	7562.4
sp|Q3T140|DLRB1_BOVIN.GVQGIIVVNTEGIPIK.+2	818.985	81.25	sp|Q3T140|DLRB1_BOVIN	True	5686.1	7313.54	13123	25605.6	25825.9	9805.72
sp|Q3T140|DLRB1_BOVIN.EIDPQNDLTFLR.+2	730.873	77.49	sp|Q3T140|DLRB1_BOVIN	True	75159.1	82351.4	101125	96273.2	118127	75776.6
sp|Q3T134|SPCS1_BOVIN.MLEHLSSLPTQMDYK.+3	598.292	69.71	sp|Q3T134|SPCS1_BOVIN	True	28745.8	24904.4	17884	3277.22	20671.9	33381.1
sp|Q3T133|TMED9_BOVIN.QREEYQPATPGLGMFVEVKDPEDK.+4	691.588	74.31	sp|Q3T133|TMED9_BOVIN	True	24582.8	19665.1	7434.41	41029.2	34329.3	47513.2
sp|Q3T133|TMED9_BOVIN.QLVEQVEQIQK.+2	671.372	59.06	sp|Q3T133|TMED9_BOVIN	True	68530.6	64572	47412.7	53374.2	70711.8	73731.3
sp|Q3T133|TMED9_BOVIN.FSLFAGGMLR.+2	549.792	83.54	sp|Q3T133|TMED9_BOVIN	True	19576.9	12174.2	8090.15	55048.6	33282.4	85928.9
sp|Q3T133|TMED9_BOVIN.C[CAM]FIEEIPDETMVIGNYR.+3	695.992	86.98	sp|Q3T133|TMED9_BOVIN	True	39123.4	27290.5	14430.6	25449.5	40392.2	4129.83
sp|Q3T122|EIF3D_BOVIN.NMLQFNLQTLPK.+2	723.892	82.49	sp|Q3T122|EIF3D_BOVIN	True	14665.1	9576.51	10253.8	10057.1	25086.4	37206.1
sp|Q3T122|EIF3D_BOVIN.NEIASVAYR.+2	511.767	50.25	sp|Q3T122|EIF3D_BOVIN	True	18171.2	18478.6	39871.5	33506.5	40318.2	36498.2
sp|Q3T114|RIDA_BOVIN.QALTNIGEILK.+2	600.353	75.29	sp|Q3T114|RIDA_BOVIN	True	38798.5	41171.2	28674	45765.8	64366.7	53971
sp|Q3T114|RIDA_BOVIN.ATVLLADINDFSTVNDVYK.+3	700.028	89.42	sp|Q3T114|RIDA_BOVIN	True	9853.61	9575.51	5518.8	10973.1	32502.2	2869.03
sp|Q3T114|RIDA_BOVIN.APAAIGPYSQAVLVDR.+3	543.298	70.91	sp|Q3T114|RIDA_BOVIN	True	19346.7	20203.1	12640.9	20899.2	27872	25772.1
sp|Q3T114|RIDA_BOVIN.APAAIGPYSQAVLVDR.+2	814.444	70.87	sp|Q3T114|RIDA_BOVIN	True	15947.5	16126.4	11013.5	14772.9	25061.1	17312.8
sp|Q3T114|RIDA_BOVIN.AAGC[CAM]DFTNVVK.+2	591.285	56.45	sp|Q3T114|RIDA_BOVIN	True	27517.9	27734.8	23345.3	28656.1	34239.2	29172.8
sp|Q3T108|PSB4_BOVIN.TQNPMVTGTSVLGLK.+2	773.419	74.64	sp|Q3T108|PSB4_BOVIN	True	20004.5	19963.9	11070.6	26442.4	242.302	36190.5
sp|Q3T106|SRSF7_BOVIN.VYVGNLGTGAGK.+2	568.309	51.79	sp|Q3T106|SRSF7_BOVIN	True	97054.6	118023	122038	127171	129771	93509.6
sp|Q3T106|SRSF7_BOVIN.VRVELSTGMPR.+3	415.564	56.85	sp|Q3T106|SRSF7_BOVIN	True	17521.7	16792.6	11255.2	47075	53554.6	71792.4
sp|Q3T106|SRSF7_BOVIN.VELSTGMPR.+2	495.258	54.33	sp|Q3T106|SRSF7_BOVIN	True	41556.7	62261.2	59269.6	73656.7	51556.6	43720.9
sp|Q3T102|EIF3E_BOVIN.YLTTAVITNK.+2	562.322	58.13	sp|Q3T102|EIF3E_BOVIN	True	44303.6	35280.4	29419	34436	49845.5	53687.5
sp|Q3T102|EIF3E_BOVIN.NLYSDDIPHALR.+3	471.909	63.92	sp|Q3T102|EIF3E_BOVIN	True	55771.8	51948.7	40516.8	54613.7	50090.6	53636
sp|Q3T102|EIF3E_BOVIN.LGHVVMGNNAVSPYQQVIEK.+3	728.381	66.95	sp|Q3T102|EIF3E_BOVIN	True	45427.2	47159.8	31243	36610.2	37119.6	41220.4
sp|Q3T102|EIF3E_BOVIN.LASEILMQNWDAAMEDLTR.+3	736.354	101.73	sp|Q3T102|EIF3E_BOVIN	True	9081.13	5431.98	1822.9	28786	11282.9	2400.34
sp|Q3T0Z8|RUXF_BOVIN.C[CAM]NNVLYIR.+2	526.271	57.3	sp|Q3T0Z8|RUXF_BOVIN	True	41927	39242.2	32599.7	39668.6	49307.4	60917.2
sp|Q3T0Z7|DHPR_BOVIN.SSGLPPGAAAVALLPVTLDTPVNR.+3	772.769	96.29	sp|Q3T0Z7|DHPR_BOVIN	True	31412.3	37920	35786.9	26881.1	41392.8	20201.4
sp|Q3T0Z7|DHPR_BOVIN.AAVHQLC[CAM]QSLAGK.+3	461.579	48.42	sp|Q3T0Z7|DHPR_BOVIN	True	38293.2	33961	25149.4	28281	37188.6	37513.3
sp|Q3T0Y5|PSA2_BOVIN.LVQIEYALAAVAGGAPSVGIK.+3	676.389	96.27	sp|Q3T0Y5|PSA2_BOVIN	True	23278.4	13877.3	9626.82	55822.4	77751.8	38819.4
sp|Q3T0Y5|PSA2_BOVIN.HIGLVYSGMGPDYR.+3	522.257	64.71	sp|Q3T0Y5|PSA2_BOVIN	True	72577.4	58928.1	33392.1	66952.5	58414.3	83860.3
sp|Q3T0Y5|PSA2_BOVIN.GYSFSLTTFSPSGK.+2	739.862	77.58	sp|Q3T0Y5|PSA2_BOVIN	True	29240.7	29270	1673.18	52820.4	52469.9	58487.5
sp|Q3T0X6|RS16_BOVIN.TLLVADPR.+2	442.764	55.82	sp|Q3T0X6|RS16_BOVIN	True	181003	166928	105519	134086	176918	243680
sp|Q3T0X6|RS16_BOVIN.LLEPVLLLGK.+2	547.863	86.27	sp|Q3T0X6|RS16_BOVIN	True	315661	229950	156932	191983	247089	374396
sp|Q3T0X6|RS16_BOVIN.GPLQSVQVFGR.+2	594.33	69.35	sp|Q3T0X6|RS16_BOVIN	True	152779	113236	141207	130090	170875	233982
sp|Q3T0X6|RS16_BOVIN.GGGHVAQIYAIR.+3	414.563	52.53	sp|Q3T0X6|RS16_BOVIN	True	67485.4	62167.6	48300.5	66722.2	69895.6	110402
sp|Q3T0X6|RS16_BOVIN.DILIQYDR.+2	518.277	62.74	sp|Q3T0X6|RS16_BOVIN	True	148744	117966	98339.8	156855	153916	235184
sp|Q3T0X5|PSA1_BOVIN.IHQIEYAMEAVK.+3	477.915	60.63	sp|Q3T0X5|PSA1_BOVIN	True	84185.1	65125.7	46048.2	65620.7	51641.9	97280.8
sp|Q3T0X5|PSA1_BOVIN.HMSEFMEC[CAM]NLNELVK.+3	627.616	75.01	sp|Q3T0X5|PSA1_BOVIN	True	32211	24513.1	9830.63	38037.2	27797.4	44321.4
sp|Q3T0X5|PSA1_BOVIN.FVFDRPLPVSR.+3	444.919	68.4	sp|Q3T0X5|PSA1_BOVIN	True	208489	180250	134219	195065	228677	274745
sp|Q3T0X5|PSA1_BOVIN.AQPTQPADEPAEK.+2	691.333	27.26	sp|Q3T0X5|PSA1_BOVIN	True	43976.7	39094.4	42990.2	602.905	53601.7	60835.5
sp|Q3T0X5|PSA1_BOVIN.ALRETLPAEQDLTTK.+3	562.64	59.14	sp|Q3T0X5|PSA1_BOVIN	True	28080.5	20212.5	35687.8	24599.4	80580.1	99440.3
sp|Q3T0W9|RL19_BOVIN.LLADQAEAR.+2	493.767	37.6	sp|Q3T0W9|RL19_BOVIN	True	135750	114496	138767	661.967	117877	260721
sp|Q3T0W4|PP1R7_BOVIN.LTMLDIASNR.+2	567.303	69.38	sp|Q3T0W4|PP1R7_BOVIN	True	47055	55955.7	36371.7	67018.3	69888.2	57890.3
sp|Q3T0W4|PP1R7_BOVIN.LQNLDALTNLTVLSMQSNR.+3	711.044	90.54	sp|Q3T0W4|PP1R7_BOVIN	True	20602.6	28225	18063.9	50417	56630.4	6860.28
sp|Q3T0W4|PP1R7_BOVIN.LFLVNNK.+2	424.255	59.81	sp|Q3T0W4|PP1R7_BOVIN	True	40592.6	57532.4	45996.4	68053.5	66807.5	54638
sp|Q3T0W4|PP1R7_BOVIN.IMLALPSVR.+2	500.305	76.62	sp|Q3T0W4|PP1R7_BOVIN	True	84728.7	102197	80883	156999	170882	131959
sp|Q3T0W4|PP1R7_BOVIN.C[CAM]IENLEGLQSLR.+2	716.367	71.12	sp|Q3T0W4|PP1R7_BOVIN	True	19562.3	23853.5	6702.07	28647.8	33505.7	14418.3
sp|Q3T0W4|PP1R7_BOVIN.AIENIDTLTNLESLFLGK.+3	664.361	103.88	sp|Q3T0W4|PP1R7_BOVIN	True	2870.54	3765.28	1050.3	2012.26	15382.9	600.151
sp|Q3T0W4|PP1R7_BOVIN.AIENIDTLTNLESLFLGK.+2	996.038	103.87	sp|Q3T0W4|PP1R7_BOVIN	True	6230.88	3906.77	928.035	4754.13	4724.89	424.563
sp|Q3T0W3|RN181_BOVIN.TNMLLELAR.+2	530.795	74.68	sp|Q3T0W3|RN181_BOVIN	True	15099.6	17078.9	23779.4	39734.9	37491.5	33290
sp|Q3T0V7|EDF1_BOVIN.QAILAAQR.+2	435.761	36.22	sp|Q3T0V7|EDF1_BOVIN	True	41061.9	46250.4	83183.6	839.723	63478.6	61584.5
sp|Q3T0V4|RS11_BOVIN.NMSVHLSPC[CAM]FR.+3	449.881	61.99	sp|Q3T0V4|RS11_BOVIN	True	93409.7	74550.3	42131.5	94352.4	100876	150398
sp|Q3T0V4|RS11_BOVIN.EAIEGTYIDK.+2	569.785	52.17	sp|Q3T0V4|RS11_BOVIN	True	109582	71998.1	87836.6	72035.3	121595	166879
sp|Q3T0V3|EIF3K_BOVIN.IDFDSVSSIMASSQ.+2	743.84	84.77	sp|Q3T0V3|EIF3K_BOVIN	True	19843.3	9070.94	11570.3	12617.6	15435.6	1965.59
sp|Q3T0V3|EIF3K_BOVIN.ENAYDLEANLAVLK.+2	781.907	75.76	sp|Q3T0V3|EIF3K_BOVIN	True	452.015	10746.2	9543.25	20320.7	26835.9	13132.7
sp|Q3T0U2|RL14_BOVIN.LVAIVDVIDQNR.+2	677.888	79.21	sp|Q3T0U2|RL14_BOVIN	True	36109.1	22151.2	2858.6	73469.1	53865.5	81869.3
sp|Q3T0U2|RL14_BOVIN.GAAAVAAAAAAK.+2	471.772	36.85	sp|Q3T0U2|RL14_BOVIN	True	123596	85584.5	78909.2	1511.8	99439.1	204398
sp|Q3T0U2|RL14_BOVIN.C[CAM]MQLTDFILK.+2	634.822	85.02	sp|Q3T0U2|RL14_BOVIN	True	46062.1	22831.7	19241.1	27410.4	30412.3	57873.4
sp|Q3T0U2|RL14_BOVIN.ALVDGPC[CAM]TQVR.+2	608.311	53.14	sp|Q3T0U2|RL14_BOVIN	True	66035.1	63918	51236.7	51360.4	78477.9	137707
sp|Q3T0U1|MESD_BOVIN.DIRDYNDADMAR.+3	485.549	49.37	sp|Q3T0U1|MESD_BOVIN	True	27815.2	23692.5	26224.5	27913.2	45350.7	46201.6
sp|Q3T0U1|MESD_BOVIN.C[CAM]ADVTLEGQVYPGK.+2	768.872	60.75	sp|Q3T0U1|MESD_BOVIN	True	14645.9	20121.5	17663.6	26176.6	25825.9	22142.1
sp|Q3T0S6|RL8_BOVIN.AVVGVVAGGGR.+2	471.28	45.95	sp|Q3T0S6|RL8_BOVIN	True	126109	94301.9	80185.9	86958.2	126230	229723
sp|Q3T0S6|RL8_BOVIN.AVDFAER.+2	404.203	35.5	sp|Q3T0S6|RL8_BOVIN	True	824.992	4038.5	75801.3	1215.75	731.013	1245.23
sp|Q3T0S6|RL8_BOVIN.ASGNYATVISHNPETK.+3	563.613	50.54	sp|Q3T0S6|RL8_BOVIN	True	238069	1019.13	36436.8	2566.72	9897.6	278546
sp|Q3T0R7|THIM_BOVIN.RTPFGAYGGLLK.+3	427.243	67.21	sp|Q3T0R7|THIM_BOVIN	True	45491.7	40717.8	30042.7	55175.9	64719	90038.7
sp|Q3T0R7|THIM_BOVIN.ETPAITINR.+2	507.783	52.72	sp|Q3T0R7|THIM_BOVIN	True	62084.1	59778.7	41874.3	49640.2	81445.8	80549.3
sp|Q3T0R7|THIM_BOVIN.DFTPTDMAEFAAR.+2	736.33	77.12	sp|Q3T0R7|THIM_BOVIN	True	49346	39868.6	36908.4	43613.1	60375.1	54170.8
sp|Q3T0R1|RS18_BOVIN.YSQVLANGLDNK.+2	661.341	55.9	sp|Q3T0R1|RS18_BOVIN	True	84514	82297.9	51917.7	60445.3	115690	114731
sp|Q3T0R1|RS18_BOVIN.VLNTNIDGR.+2	501.272	45.74	sp|Q3T0R1|RS18_BOVIN	True	135347	137659	86125.8	115391	138952	117963
sp|Q3T0R1|RS18_BOVIN.VITIMQNPR.+3	357.871	57.39	sp|Q3T0R1|RS18_BOVIN	True	24993.3	27171.5	18324.8	22437.9	26129.6	31146.8
sp|Q3T0R1|RS18_BOVIN.VITIMQNPR.+2	536.303	57.39	sp|Q3T0R1|RS18_BOVIN	True	316409	315261	251084	303725	3595.58	437866
sp|Q3T0R1|RS18_BOVIN.RAGELTEDEVER.+3	468.564	38.17	sp|Q3T0R1|RS18_BOVIN	True	133397	140750	131652	86409.1	178564	191338
sp|Q3T0R1|RS18_BOVIN.IAFAITAIK.+2	474.3	74.44	sp|Q3T0R1|RS18_BOVIN	True	42046.2	50458	83887.4	118091	151240	183691
sp|Q3T0R1|RS18_BOVIN.AGELTEDEVER.+2	624.291	45.42	sp|Q3T0R1|RS18_BOVIN	True	39381.5	62879.2	18660.6	21470.3	25235.2	20607.8
sp|Q3T0Q6|CNBP_BOVIN.TSEVNC[CAM]YR.+2	514.727	20.16	sp|Q3T0Q6|CNBP_BOVIN	True	64593.9	97064.5	144583	678.163	104634	70078.6
sp|Q3T0Q6|CNBP_BOVIN.GFQFVSSSLPDIC[CAM]YR.+3	592.619	84.14	sp|Q3T0Q6|CNBP_BOVIN	True	28226.5	32326.2	34111.7	85871.6	53290.7	24736.4
sp|Q3T0Q6|CNBP_BOVIN.GFQFVSSSLPDIC[CAM]YR.+2	888.425	84.12	sp|Q3T0Q6|CNBP_BOVIN	True	28232.3	35350.5	38296.6	93031.2	83743.4	32291.6
sp|Q3T0Q6|CNBP_BOVIN.DC[CAM]DLQEDAC[CAM]YNC[CAM]GR.+2	888.324	49.95	sp|Q3T0Q6|CNBP_BOVIN	True	18563.8	24403.1	35317.3	25673	23231.7	12158.3
sp|Q3T0Q6|CNBP_BOVIN.C[CAM]YSC[CAM]GEFGHIQK.+3	495.88	49.01	sp|Q3T0Q6|CNBP_BOVIN	True	48759.1	65333.2	91441	84241.1	52864.1	37471.4
sp|Q3T0Q4|NDKB_BOVIN.NIIHGSDSVK.+2	535.285	27.21	sp|Q3T0Q4|NDKB_BOVIN	True	118899	122928	116858	215.958	141168	124711
sp|Q3T0Q4|NDKB_BOVIN.FLQASEELLK.+2	589.327	69.13	sp|Q3T0Q4|NDKB_BOVIN	True	815089	909585	1.09739e+06	1.14416e+06	1.40985e+06	1.50792e+06
sp|Q3T0Q4|NDKB_BOVIN.DRPFFPGLVK.+3	392.557	70.24	sp|Q3T0Q4|NDKB_BOVIN	True	1.19832e+06	1.24651e+06	1.1402e+06	1.34418e+06	1.49602e+06	1.40546e+06
sp|Q3T0Q4|NDKB_BOVIN.DRPFFPGLVK.+2	588.332	70.23	sp|Q3T0Q4|NDKB_BOVIN	True	204424	215644	252883	232767	389322	318161
sp|Q3T0P6|PGK1_BOVIN.YSLQPVAVELK.+2	623.856	71.49	sp|Q3T0P6|PGK1_BOVIN	True	438176	462569	381787	587578	755644	719594
sp|Q3T0P6|PGK1_BOVIN.YC[CAM]LDSGAK.+2	457.208	29.67	sp|Q3T0P6|PGK1_BOVIN	True	294730	330890	224210	2102.38	369224	310935
sp|Q3T0P6|PGK1_BOVIN.VSHVSTGGGASLELLEGK.+3	580.976	64.07	sp|Q3T0P6|PGK1_BOVIN	True	319297	313883	181435	367522	563071	479313
sp|Q3T0P6|PGK1_BOVIN.VNEMIIGGGMAFTFLK.+2	864.447	96.17	sp|Q3T0P6|PGK1_BOVIN	True	21621	10364.7	3582.47	5872.79	8756.74	1445.27
sp|Q3T0P6|PGK1_BOVIN.VLPGVDALSSV.+2	528.8	82.22	sp|Q3T0P6|PGK1_BOVIN	True	263332	266092	262971	253805	350820	366257
sp|Q3T0P6|PGK1_BOVIN.VLNNMEIGTSLFDEEGSK.+3	661.651	80.72	sp|Q3T0P6|PGK1_BOVIN	True	73122.5	90753.6	71856.1	109688	147351	113604
sp|Q3T0P6|PGK1_BOVIN.VLNNMEIGTSLFDEEGSK.+2	991.972	80.74	sp|Q3T0P6|PGK1_BOVIN	True	52281.5	54197.1	52996.1	87835.1	124318	88207
sp|Q3T0P6|PGK1_BOVIN.VDFNVPMK.+2	475.244	63.4	sp|Q3T0P6|PGK1_BOVIN	True	455203	567588	338788	475617	545630	535984
sp|Q3T0P6|PGK1_BOVIN.TGQATVASGIPAGWMGLDC[CAM]GPESSKK.+3	869.084	75.75	sp|Q3T0P6|PGK1_BOVIN	True	59974.4	78826.3	26747.2	55344.9	58574.8	46535
sp|Q3T0P6|PGK1_BOVIN.TGQATVASGIPAGWMGLDC[CAM]GPESSK.+3	826.386	80.7	sp|Q3T0P6|PGK1_BOVIN	True	114562	169729	123315	150914	149099	93967.5
sp|Q3T0P6|PGK1_BOVIN.SVVLMSHLGRPDGVPMPDK.+4	509.517	68.84	sp|Q3T0P6|PGK1_BOVIN	True	323519	314865	207011	430206	401282	432613
sp|Q3T0P6|PGK1_BOVIN.QIVWNGPVGVFEWEAFAR.+3	702.358	101.43	sp|Q3T0P6|PGK1_BOVIN	True	14913.4	2533.5	3111.57	98075.3	12346.2	1828.98
sp|Q3T0P6|PGK1_BOVIN.NNQITNNQR.+2	551.273	4.64	sp|Q3T0P6|PGK1_BOVIN	True	128988	158256	50046.2	16223.2	97455.3	176156
sp|Q3T0P6|PGK1_BOVIN.LGDVYVNDAFGTAHR.+3	545.602	64.53	sp|Q3T0P6|PGK1_BOVIN	True	191002	342064	158806	271409	224573	178346
sp|Q3T0P6|PGK1_BOVIN.ITLPVDFVTADKFDENAK.+3	675.018	83.45	sp|Q3T0P6|PGK1_BOVIN	True	475121	517061	280558	611518	912025	627043
sp|Q3T0P6|PGK1_BOVIN.ITLPVDFVTADK.+2	659.866	82.48	sp|Q3T0P6|PGK1_BOVIN	True	112268	109802	371172	311314	272728	242406
sp|Q3T0P6|PGK1_BOVIN.IQLISNMLDK.+2	587.829	74.78	sp|Q3T0P6|PGK1_BOVIN	True	468623	449506	349832	623024	688815	718228
sp|Q3T0P6|PGK1_BOVIN.GC[CAM]ITIIGGGDTATC[CAM]C[CAM]AK.+3	585.601	60.87	sp|Q3T0P6|PGK1_BOVIN	True	66301.1	70129.7	53201.7	58051.4	80852.5	57248.1
sp|Q3T0P6|PGK1_BOVIN.GC[CAM]ITIIGGGDTATC[CAM]C[CAM]AK.+2	877.897	60.86	sp|Q3T0P6|PGK1_BOVIN	True	127023	137052	102280	117754	171002	158048
sp|Q3T0P6|PGK1_BOVIN.FHVEEEGK.+2	487.733	23.36	sp|Q3T0P6|PGK1_BOVIN	True	73152.8	78995.6	53143.3	381.044	86141.4	66798.2
sp|Q3T0P6|PGK1_BOVIN.DC[CAM]VGPEVEK.+2	516.737	34.64	sp|Q3T0P6|PGK1_BOVIN	True	430495	525062	370429	749.97	608361	446828
sp|Q3T0P6|PGK1_BOVIN.ALESPERPFLAILGGAK.+3	590.337	83.91	sp|Q3T0P6|PGK1_BOVIN	True	738481	790699	452417	863771	1.20861e+06	1.1903e+06
sp|Q3T0P6|PGK1_BOVIN.AHSSMVGVNLPK.+3	413.889	55.16	sp|Q3T0P6|PGK1_BOVIN	True	541306	644106	383443	558390	685363	611714
sp|Q3T0P6|PGK1_BOVIN.AHSSMVGVNLPK.+2	620.329	55.15	sp|Q3T0P6|PGK1_BOVIN	True	43148.7	64056.8	48974.6	50073.6	89031.7	76827.1
sp|Q3T0P6|PGK1_BOVIN.AGGFLMK.+2	362.197	51.24	sp|Q3T0P6|PGK1_BOVIN	True	101617	143140	88501.9	132057	120294	105490
sp|Q3T0P6|PGK1_BOVIN.AC[CAM]ADPAAGSVILLENLR.+3	590.645	85.04	sp|Q3T0P6|PGK1_BOVIN	True	436047	295124	257900	301454	404139	327529
sp|Q3T0P6|PGK1_BOVIN.AC[CAM]ADPAAGSVILLENLR.+2	885.464	85.04	sp|Q3T0P6|PGK1_BOVIN	True	209577	129494	127513	154169	261945	184506
sp|Q3T0M7|RANG_BOVIN.TLEEDEEELFK.+2	691.322	70.25	sp|Q3T0M7|RANG_BOVIN	True	137545	162359	188205	212752	230336	168670
sp|Q3T0M7|RANG_BOVIN.LEALSVQEGEQPQDAAPAAVEEEQ.+3	846.733	70.93	sp|Q3T0M7|RANG_BOVIN	True	21747.6	25307.9	34022.4	33452.4	5550.13	51127.5
sp|Q3T0M7|RANG_BOVIN.IC[CAM]ANHYITPMMELKPNAGSDR.+4	605.29	67.79	sp|Q3T0M7|RANG_BOVIN	True	124251	166318	104055	205169	135765	129954
sp|Q3T0M7|RANG_BOVIN.FASENDLPEWK.+2	668.314	66.28	sp|Q3T0M7|RANG_BOVIN	True	84015.7	93790.1	93837.6	122338	128670	99859.3
sp|Q3T0M7|RANG_BOVIN.AWVWNTHADFADEC[CAM]PK.+3	649.621	71.4	sp|Q3T0M7|RANG_BOVIN	True	74029.2	97354.8	101330	184119	104211	88711.7
sp|Q3T0L7|RL28_BOVIN.TVGVEPAADGK.+2	522.272	32.14	sp|Q3T0L7|RL28_BOVIN	True	95599.5	81796.9	76326.6	347.621	101065	172043
sp|Q3T0L7|RL28_BOVIN.GVVVVMK.+2	366.228	50.01	sp|Q3T0L7|RL28_BOVIN	True	92347.2	56908.6	63019.7	67487	94038.4	148129
sp|Q3T0L2|ERP44_BOVIN.VDC[CAM]DQHSDIAQR.+3	481.881	22.37	sp|Q3T0L2|ERP44_BOVIN	True	68713.3	87549.1	55950.4	470.931	73388.6	62965
sp|Q3T0L2|ERP44_BOVIN.VANILHDDC[CAM]AFLAAFGVVSKPER.+4	633.078	89.48	sp|Q3T0L2|ERP44_BOVIN	True	25215.9	9607.13	800.664	44495	26373.4	13135.7
sp|Q3T0L2|ERP44_BOVIN.TPADC[CAM]PVIAIDSFR.+2	781.388	76.41	sp|Q3T0L2|ERP44_BOVIN	True	39409.5	50188.5	32307.9	53645.6	68342.2	35754.2
sp|Q3T0L2|ERP44_BOVIN.SDPIQELHDLAEITTPDR.+3	684.008	87.23	sp|Q3T0L2|ERP44_BOVIN	True	87955.7	124129	48063	95046.3	116497	59068.5
sp|Q3T0L2|ERP44_BOVIN.GTINFLHADC[CAM]DK.+2	695.825	59.76	sp|Q3T0L2|ERP44_BOVIN	True	1563.99	12652.1	4047.82	12822.2	16482.9	9368.48
sp|Q3T0L2|ERP44_BOVIN.EDTESLEIFQNEVAR.+2	890.423	75.08	sp|Q3T0L2|ERP44_BOVIN	True	28085	36868	31855.4	50272	38868.7	32753.7
sp|Q3T0K2|TCPG_BOVIN.WSSLAC[CAM]NIALDAVK.+2	774.398	78.88	sp|Q3T0K2|TCPG_BOVIN	True	29806.1	29392.1	23474.8	37988.2	66474.9	50820.5
sp|Q3T0K2|TCPG_BOVIN.TLIQNC[CAM]GASTIR.+3	445.235	53.77	sp|Q3T0K2|TCPG_BOVIN	True	14569.1	21312.2	9452.08	15885	18531.4	16587.4
sp|Q3T0K2|TCPG_BOVIN.TLIQNC[CAM]GASTIR.+2	667.348	53.74	sp|Q3T0K2|TCPG_BOVIN	True	78667.6	85470.7	50334.8	62546.4	95158.7	96737.9
sp|Q3T0K2|TCPG_BOVIN.TAVETAVLLLR.+2	593.364	79.33	sp|Q3T0K2|TCPG_BOVIN	True	65319	55582.8	57715.6	116357	134873	147002
sp|Q3T0K2|TCPG_BOVIN.SMIEISR.+2	418.221	51.39	sp|Q3T0K2|TCPG_BOVIN	True	17132.7	177216	112329	139355	190778	19746.6
sp|Q3T0K2|TCPG_BOVIN.NVLLDPQLVPGGGASEMAVAHALTEK.+3	873.127	88.87	sp|Q3T0K2|TCPG_BOVIN	True	117311	128946	39813.1	62761.8	166318	63410.1
sp|Q3T0K2|TCPG_BOVIN.NLQDAMQVC[CAM]R.+2	617.787	55.45	sp|Q3T0K2|TCPG_BOVIN	True	85716.6	83893.3	69998.2	65190.9	108306	93281.7
sp|Q3T0K2|TCPG_BOVIN.MLLDPMGGIVMTNDGNAILR.+3	711.028	94.81	sp|Q3T0K2|TCPG_BOVIN	True	50784	52478.9	47989.5	93006.3	112016	49852.5
sp|Q3T0K2|TCPG_BOVIN.KIGDEYFTFITEC[CAM]K.+3	584.283	77.04	sp|Q3T0K2|TCPG_BOVIN	True	39485.4	33178.5	17704.3	69774.7	37789.4	56484.5
sp|Q3T0K2|TCPG_BOVIN.KGESQTDIEITREEDFTR.+4	539.263	57.48	sp|Q3T0K2|TCPG_BOVIN	True	117289	169037	89594.1	139786	97667	158332
sp|Q3T0K2|TCPG_BOVIN.IVSRPEELREEDVGTGAGLLEIK.+4	628.342	71.98	sp|Q3T0K2|TCPG_BOVIN	True	95681.7	75669.5	39851.2	81428.7	127426	124885
sp|Q3T0K2|TCPG_BOVIN.IVLLDSSLEYK.+2	640.361	75	sp|Q3T0K2|TCPG_BOVIN	True	62478.6	52925.3	56040.7	138722	147742	117319
sp|Q3T0K2|TCPG_BOVIN.ELGIWEPLAVK.+2	627.858	83.84	sp|Q3T0K2|TCPG_BOVIN	True	109649	103957	81378.9	111163	158015	155366
sp|Q3T0K2|TCPG_BOVIN.AVAQALEVIPR.+2	583.848	69.45	sp|Q3T0K2|TCPG_BOVIN	True	184975	184921	126372	158955	251702	239791
sp|Q3T0K2|TCPG_BOVIN.AMTGVEQWPYR.+2	669.319	64.86	sp|Q3T0K2|TCPG_BOVIN	True	90041.9	79917.2	55891.2	62929.6	79356.3	78756.1
sp|Q3T0K1|CALU_BOVIN.VHNDAQSFDYDHDAFLGAEEAK.+4	620.525	64.25	sp|Q3T0K1|CALU_BOVIN	True	125598	160637	233230	243347	186388	123888
sp|Q3T0K1|CALU_BOVIN.TFDQLTPEESK.+2	647.812	54.51	sp|Q3T0K1|CALU_BOVIN	True	329664	476603	768987	581396	652186	427491
sp|Q3T0K1|CALU_BOVIN.NADGFIDLEEYIGDMYSHDGNADEPEWVK.+3	1110.48	104.75	sp|Q3T0K1|CALU_BOVIN	True	1582.75	2509.77	2608.83	194304	3414.63	1894.85
sp|Q3T0K1|CALU_BOVIN.MADKDGDLIATK.+3	426.552	43.43	sp|Q3T0K1|CALU_BOVIN	True	80482.6	155644	115686	212852	103065	56535.2
sp|Q3T0K1|CALU_BOVIN.LGMIVDKIDADK.+3	439.908	61.97	sp|Q3T0K1|CALU_BOVIN	True	32048.7	33047.2	4538.42	39554.8	21904.1	24174.7
sp|Q3T0K1|CALU_BOVIN.LGMIVDK.+2	388.223	52.77	sp|Q3T0K1|CALU_BOVIN	True	174461	296926	558368	482695	300367	183693
sp|Q3T0K1|CALU_BOVIN.IDADKDGFVTEGELK.+3	546.274	59.77	sp|Q3T0K1|CALU_BOVIN	True	101986	137781	102203	180667	172280	96913.5
sp|Q3T0K1|CALU_BOVIN.HLVYESDQNK.+3	411.535	21.45	sp|Q3T0K1|CALU_BOVIN	True	218034	314627	498462	326.573	329589	247512
sp|Q3T0K1|CALU_BOVIN.HLVYESDQNK.+2	616.799	21.47	sp|Q3T0K1|CALU_BOVIN	True	31967.8	74787.3	76326.8	239.554	68750.1	41684.6
sp|Q3T0K1|CALU_BOVIN.EEIVDKYDLFVGSQATDFGEALVRHDEF.+4	808.139	94.97	sp|Q3T0K1|CALU_BOVIN	True	16182.2	2578.42	1230.59	49501.5	10354.4	13759
sp|Q3T0K1|CALU_BOVIN.EEIVDKYDLFVGSQATDFGEALVR.+3	901.117	91.23	sp|Q3T0K1|CALU_BOVIN	True	24023.6	20029.5	3374.31	77446	5121.95	9015.68
sp|Q3T0K1|CALU_BOVIN.EEFTAFLHPEEYDYMK.+3	683.636	81.66	sp|Q3T0K1|CALU_BOVIN	True	176909	274086	448839	774480	375339	178522
sp|Q3T0K1|CALU_BOVIN.DWILPSDYDHAEAEAR.+3	629.955	71.3	sp|Q3T0K1|CALU_BOVIN	True	570292	838188	1.35498e+06	1.32607e+06	891629	543408
sp|Q3T0I5|FIS1_BOVIN.GLALLEELLPK.+2	598.369	98.91	sp|Q3T0I5|FIS1_BOVIN	True	29406.9	21608.4	24224.8	72658.4	76268.3	51340.1
sp|Q3T0I4|THOC4_BOVIN.WQHDLFDSGFGGGAGVETGGK.+3	707.992	72.22	sp|Q3T0I4|THOC4_BOVIN	True	28532.9	30735.5	52747.3	35393.7	42550.6	50490.4
sp|Q3T0I4|THOC4_BOVIN.SLGTADVHFER.+3	411.207	54.45	sp|Q3T0I4|THOC4_BOVIN	True	123896	175091	217544	139176	155388	158176
sp|Q3T0I4|THOC4_BOVIN.MDMSLDDIIK.+2	590.783	80.56	sp|Q3T0I4|THOC4_BOVIN	True	61290.9	78809.2	136837	113020	87254.1	89031.1
sp|Q3T0I2|CATH_BOVIN.VNHAVLAVGYGEEK.+3	495.928	53.49	sp|Q3T0I2|CATH_BOVIN	True	167577	141913	121310	195563	258362	282709
sp|Q3T0I2|CATH_BOVIN.NSWGPNWGMK.+2	588.766	65.74	sp|Q3T0I2|CATH_BOVIN	True	59038.1	58838.5	43539.9	72785.5	88075.6	100596
sp|Q3T0I2|CATH_BOVIN.LPFLAEQQLVDC[CAM]AQNFNNHGC[CAM]QGGLPSQAFEYIR.+4	981.216	95.21	sp|Q3T0I2|CATH_BOVIN	True	57180.7	37180.9	1837.91	211384	81383.4	41479.7
sp|Q3T0I2|CATH_BOVIN.GYFLIER.+2	449.245	66.86	sp|Q3T0I2|CATH_BOVIN	True	174282	156333	107902	218470	205178	280358
sp|Q3T0I2|CATH_BOVIN.GIMGEDTYPYR.+2	651.295	60.36	sp|Q3T0I2|CATH_BOVIN	True	67104.2	76419.6	39950.7	73672.7	48186.2	39906.9
sp|Q3T0F7|MTPN_BOVIN.GPDGLTAFEATDNQAIK.+3	583.288	68.91	sp|Q3T0F7|MTPN_BOVIN	True	42349.6	45843.2	72912.6	67237.7	201798	50519.3
sp|Q3T0F7|MTPN_BOVIN.GADINAPDK.+2	450.725	24.67	sp|Q3T0F7|MTPN_BOVIN	True	92959.3	115606	161866	37959.4	159738	106334
sp|Q3T0F5|RAB7A_BOVIN.TSLMNQYVNK.+2	599.3	55	sp|Q3T0F5|RAB7A_BOVIN	True	30769.2	23491.3	25685	15755.6	24357.8	46029.6
sp|Q3T0F5|RAB7A_BOVIN.TLDSWRDEFLIQASPR.+3	645.33	78.54	sp|Q3T0F5|RAB7A_BOVIN	True	27992.5	16870.6	8549.97	34503.2	28483.1	30867.8
sp|Q3T0F5|RAB7A_BOVIN.GADC[CAM]C[CAM]VLVFDVTAPNTFK.+3	671.985	85.84	sp|Q3T0F5|RAB7A_BOVIN	True	14718.8	12697.7	4153.83	12700.8	7794.61	2889.46
sp|Q3T0F4|RS10_BOVIN.KAEAGAGSATEFQFR.+3	523.927	54.66	sp|Q3T0F4|RS10_BOVIN	True	151558	135898	147296	85167.5	173975	217468
sp|Q3T0F4|RS10_BOVIN.IAIYELLFK.+2	555.334	93.63	sp|Q3T0F4|RS10_BOVIN	True	83305.9	63121.1	38128.3	310958	154254	225725
sp|Q3T0F4|RS10_BOVIN.HPELADK.+2	405.211	7.34	sp|Q3T0F4|RS10_BOVIN	True	41900.9	1437.67	37189.1	4705.64	36333.2	43395.8
sp|Q3T0F4|RS10_BOVIN.DYLHLPPEIVPATLR.+3	578.658	86.53	sp|Q3T0F4|RS10_BOVIN	True	146383	191259	62080.8	123752	184608	56476.7
sp|Q3T0E7|PP1A_BOVIN.NVQLTENEIR.+2	608.32	54	sp|Q3T0E7|PP1A_BOVIN	True	41171.1	32132.9	24766.3	25917.2	40381.7	47162.4
sp|Q3T0E7|PP1A_BOVIN.LNLDSIIGR.+2	500.793	75.56	sp|Q3T0E7|PP1A_BOVIN	True	67071.5	46885.2	36782.3	57616	76525.1	88731.9
sp|Q3T0E5|APMAP_BOVIN.LLLSSETPIEGR.+2	657.867	66.6	sp|Q3T0E5|APMAP_BOVIN	True	39027.4	33835.6	25912.3	31247.9	33635.3	32721.9
sp|Q3T0E5|APMAP_BOVIN.GLFEVNPWK.+2	545.29	78.04	sp|Q3T0E5|APMAP_BOVIN	True	27328.4	25034.8	24043.8	32244.6	30810.4	33965
sp|Q3T0E0|ATOX1_BOVIN.VC[CAM]INSEHSVDTLLETLGK.+3	672.342	82.04	sp|Q3T0E0|ATOX1_BOVIN	True	56046	70124.6	96610.1	288040	255797	143113
sp|Q3T0E0|ATOX1_BOVIN.PKHEFSVDMTC[CAM]EGC[CAM]SNAVTR.+4	582.007	55.49	sp|Q3T0E0|ATOX1_BOVIN	True	17584.3	17442.1	6401.85	22319.5	12987.4	12029.6
sp|Q3T0E0|ATOX1_BOVIN.LGGVQFDIDLPNKK.+3	515.288	72.27	sp|Q3T0E0|ATOX1_BOVIN	True	17872.8	43335.7	20424.4	101639	53487.3	36359.7
sp|Q3T0E0|ATOX1_BOVIN.LGGVQFDIDLPNK.+2	708.38	78.44	sp|Q3T0E0|ATOX1_BOVIN	True	16987	21310	24786.3	66422.4	45743.9	36357.2
sp|Q3T0E0|ATOX1_BOVIN.HEFSVDMTC[CAM]EGC[CAM]SNAVTR.+3	700.624	58.81	sp|Q3T0E0|ATOX1_BOVIN	True	31964	42987.4	56747	72553.6	67610.1	59758.1
sp|Q3T0D7|SAR1A_BOVIN.VELNALMTDETISNVPILILGNK.+3	833.124	103.25	sp|Q3T0D7|SAR1A_BOVIN	True	9810.14	7573.77	681.363	1131.69	32119.8	6992.66
sp|Q3T0D7|SAR1A_BOVIN.LREIFGLYGQTTGK.+3	528.291	67.28	sp|Q3T0D7|SAR1A_BOVIN	True	111169	97637.6	48950.9	128048	143339	209719
sp|Q3T0D7|SAR1A_BOVIN.IDRTDAISEEK.+3	426.217	30.53	sp|Q3T0D7|SAR1A_BOVIN	True	53925.9	56160.6	53590.7	1071.34	64135.1	81580.1
sp|Q3T0D7|SAR1A_BOVIN.EIFGLYGQTTGK.+2	657.341	67.64	sp|Q3T0D7|SAR1A_BOVIN	True	30567.7	37636.3	28522.5	28993.1	33005	21409.9
sp|Q3T0D5|RL30_BOVIN.VC[CAM]TLAIIDPGDSDIIR.+2	879.459	83.48	sp|Q3T0D5|RL30_BOVIN	True	79518.2	77749.3	78839.3	120116	161376	138492
sp|Q3T0D5|RL30_BOVIN.TGVHHYSGNNIELGTAC[CAM]GK.+4	504.49	46.6	sp|Q3T0D5|RL30_BOVIN	True	80379.9	92079.2	43270.5	75987.8	54844	98841.7
sp|Q3T0D5|RL30_BOVIN.SLESINSR.+2	453.238	32.23	sp|Q3T0D5|RL30_BOVIN	True	148563	137951	98599.7	2123.1	163253	191413
sp|Q3T0D5|RL30_BOVIN.SEIEYYAMLAK.+2	659.323	72.36	sp|Q3T0D5|RL30_BOVIN	True	33244.6	23510.4	24106.9	42653.8	37498.5	64084.8
sp|Q3T0D5|RL30_BOVIN.LVILANNC[CAM]PALR.+2	677.387	69.86	sp|Q3T0D5|RL30_BOVIN	True	119166	111046	123402	148063	144129	126701
sp|Q3T0D5|RL30_BOVIN.LQLVMK.+2	366.228	56.47	sp|Q3T0D5|RL30_BOVIN	True	130314	122310	82275.7	143417	131149	203266
sp|Q3T0D0|HNRPK_BOVIN.TDYNASVSVPDSSGPER.+2	890.903	56	sp|Q3T0D0|HNRPK_BOVIN	True	151729	176334	116785	132077	219016	178705
sp|Q3T0D0|HNRPK_BOVIN.RPAEDMEEEQAFK.+3	527.24	48.13	sp|Q3T0D0|HNRPK_BOVIN	True	248408	274132	271029	249162	282693	269231
sp|Q3T0D0|HNRPK_BOVIN.NTDEMVELR.+2	553.761	54.11	sp|Q3T0D0|HNRPK_BOVIN	True	241181	245687	200625	237410	309035	302161
sp|Q3T0D0|HNRPK_BOVIN.NLPLPPPPPPR.+3	398.905	61.75	sp|Q3T0D0|HNRPK_BOVIN	True	3153.65	87240.9	45068.6	23814.5	110374	86200.8
sp|Q3T0D0|HNRPK_BOVIN.NLPLPPPPPPR.+2	597.853	65.23	sp|Q3T0D0|HNRPK_BOVIN	True	740171	827554	501475	526382	587084	888602
sp|Q3T0D0|HNRPK_BOVIN.LLIHQSLAGGIIGVK.+2	759.972	77.03	sp|Q3T0D0|HNRPK_BOVIN	True	1799.57	6348.24	1255.33	15828.9	21750.7	22412.4
sp|Q3T0D0|HNRPK_BOVIN.LFQEC[CAM]C[CAM]PQSTDR.+2	770.83	48.88	sp|Q3T0D0|HNRPK_BOVIN	True	123023	144788	87207.7	114099	147044	83327.3
sp|Q3T0D0|HNRPK_BOVIN.ILSISADIETIGEILKK.+3	615.031	99.61	sp|Q3T0D0|HNRPK_BOVIN	True	11145.3	5818.51	317.243	72212.2	4368.15	11426.5
sp|Q3T0D0|HNRPK_BOVIN.ILSISADIETIGEILK.+3	572.333	103.67	sp|Q3T0D0|HNRPK_BOVIN	True	2923.87	1971.49	932.392	619.765	402.386	248.194
sp|Q3T0D0|HNRPK_BOVIN.ILSISADIETIGEILK.+2	857.995	106.4	sp|Q3T0D0|HNRPK_BOVIN	True	411.82	2524.17	1368.55	1166.24	362.044	1264.81
sp|Q3T0D0|HNRPK_BOVIN.IITITGTQDQIQNAQYLLQNSVK.+4	648.102	88.93	sp|Q3T0D0|HNRPK_BOVIN	True	32802	33837	15552.6	26081.8	45862.6	6778.8
sp|Q3T0D0|HNRPK_BOVIN.IITITGTQDQIQNAQYLLQNSVK.+3	863.801	88.94	sp|Q3T0D0|HNRPK_BOVIN	True	114393	127694	36234	92791.5	165632	21871.4
sp|Q3T0D0|HNRPK_BOVIN.IILDLISESPIK.+2	670.905	88.65	sp|Q3T0D0|HNRPK_BOVIN	True	355418	423516	228397	544156	974410	359586
sp|Q3T0D0|HNRPK_BOVIN.IDEPLEGSEDR.+2	630.291	48.59	sp|Q3T0D0|HNRPK_BOVIN	True	187813	246975	163676	199346	178021	93337.7
sp|Q3T0D0|HNRPK_BOVIN.GSYGDLGGPIITTQVTIPK.+3	639.682	81.02	sp|Q3T0D0|HNRPK_BOVIN	True	57133.4	65693.7	67834.7	91988.7	122553	80568.8
sp|Q3T0D0|HNRPK_BOVIN.GSYGDLGGPIITTQVTIPK.+2	959.02	81.07	sp|Q3T0D0|HNRPK_BOVIN	True	16415.6	25506.3	28944.4	35051.9	71080.8	40291.6
sp|Q3T0D0|HNRPK_BOVIN.GSDFDC[CAM]ELR.+2	549.73	50.97	sp|Q3T0D0|HNRPK_BOVIN	True	215719	269667	200257	226261	289129	226417
sp|Q3T0D0|HNRPK_BOVIN.GGDLMAYDR.+2	499.224	49.89	sp|Q3T0D0|HNRPK_BOVIN	True	171902	235502	176073	156758	160774	116873
sp|Q3T0D0|HNRPK_BOVIN.ENTQTTIK.+2	467.746	9.32	sp|Q3T0D0|HNRPK_BOVIN	True	57796.8	54195.6	16630.3	7468.06	6096.86	14332.3
sp|Q3T0D0|HNRPK_BOVIN.DLAGSIIGK.+2	437.256	64.35	sp|Q3T0D0|HNRPK_BOVIN	True	79545.7	1537.32	50991.8	47835.3	11196.8	90974.4
sp|Q3T0C8|PDLI2_BOVIN.LLQEALEAEER.+2	650.841	61.99	sp|Q3T0C8|PDLI2_BOVIN	True	19356.4	21700.1	19486.5	35719.3	29658.6	15067.1
sp|Q3T0C7|STMN1_BOVIN.SHEAEVLK.+2	456.743	14.35	sp|Q3T0C7|STMN1_BOVIN	True	64080.6	70380.3	142267	178.386	109895	83321.8
sp|Q3T0C7|STMN1_BOVIN.RASGQAFELILSPR.+3	515.623	71.96	sp|Q3T0C7|STMN1_BOVIN	True	75576.9	83658.9	14975.5	497863	199062	372099
sp|Q3T0C7|STMN1_BOVIN.KLEAAEER.+2	473.254	6.68	sp|Q3T0C7|STMN1_BOVIN	True	195107	391519	421261	63388	359971	202007
sp|Q3T0C7|STMN1_BOVIN.ESVPEFPLSPPK.+2	663.851	73.37	sp|Q3T0C7|STMN1_BOVIN	True	421962	593153	1.06706e+06	912041	967744	594169
sp|Q3T0C7|STMN1_BOVIN.ESKDPADETEAD.+2	653.768	17.62	sp|Q3T0C7|STMN1_BOVIN	True	14090.8	33303.5	24123	306.311	30930.2	492.849
sp|Q3T0C7|STMN1_BOVIN.DLSLEEIQK.+2	537.788	63.21	sp|Q3T0C7|STMN1_BOVIN	True	438512	562341	934135	840248	837274	520823
sp|Q3T0C7|STMN1_BOVIN.ASGQAFELILSPR.+2	694.88	79.02	sp|Q3T0C7|STMN1_BOVIN	True	23371.7	22154.9	17406.3	81257.3	44422.4	29097.9
sp|Q3T0C7|STMN1_BOVIN.AIEENNNFSK.+2	583.278	33.6	sp|Q3T0C7|STMN1_BOVIN	True	125206	208616	308612	1512	287021	168138
sp|Q3T0C6|AT1B3_BOVIN.YRDQIPSPGLMVFPK.+3	583.312	76.74	sp|Q3T0C6|AT1B3_BOVIN	True	62035.7	52942.3	51345.9	79500.3	71249.7	73524.6
sp|Q3T0B6|C1QBP_BOVIN.MSGGWELEVNGTEAK.+2	804.372	66.29	sp|Q3T0B6|C1QBP_BOVIN	True	31735.4	28793.2	23458.9	42097.8	50301.5	27649.8
sp|Q3T0B6|C1QBP_BOVIN.EVSFQATGESDWK.+2	742.339	61.97	sp|Q3T0B6|C1QBP_BOVIN	True	37742	44310.2	76365.8	83151.4	79093.5	41847.5
sp|Q3T0B6|C1QBP_BOVIN.ALVLDC[CAM]HYPEDEIGQEDDQSDIFSIK.+3	1012.8	84.36	sp|Q3T0B6|C1QBP_BOVIN	True	62304.3	50601.3	64553	136669	109727	2986.76
sp|Q3T0B6|C1QBP_BOVIN.AFVDFLSDEIKEEK.+3	557.282	80.59	sp|Q3T0B6|C1QBP_BOVIN	True	262533	291420	1292.92	81755.8	343478	278673
sp|Q3T0B6|C1QBP_BOVIN.AFVDFLSDEIK.+2	642.33	85.48	sp|Q3T0B6|C1QBP_BOVIN	True	77571.3	162688	473470	775560	205538	71868.4
sp|Q3T0B6|C1QBP_BOVIN.AEEQEPELTSTPNFVVEVTK.+3	749.706	79.53	sp|Q3T0B6|C1QBP_BOVIN	True	46861.7	87101.6	92022.8	114043	98984	52872.6
sp|Q3T0B6|C1QBP_BOVIN.AEEQEPELTSTPNFVVEVTK.+2	1124.05	79.52	sp|Q3T0B6|C1QBP_BOVIN	True	16673.4	21877.7	26738.2	38462.3	39418.4	18966
sp|Q3T0B2|PSMD6_BOVIN.PLENLEEEGLPK.+2	684.356	64.97	sp|Q3T0B2|PSMD6_BOVIN	True	30104	26955.3	27129.4	25891.5	33315.2	33618.1
sp|Q3T0B2|PSMD6_BOVIN.GAEILEVLHSLPAVR.+3	535.31	88.79	sp|Q3T0B2|PSMD6_BOVIN	True	38970.9	33661.8	12399.1	30104.5	57551.6	42555.7
sp|Q3T0B2|PSMD6_BOVIN.DNNMAPYYEALC[CAM]K.+2	794.842	68.9	sp|Q3T0B2|PSMD6_BOVIN	True	37574.6	30081.5	30148.7	25793.1	36132.8	40569
sp|Q3T094|ETHE1_BOVIN.TDFQQGC[CAM]AETLYHSVHEK.+4	538.246	58.63	sp|Q3T094|ETHE1_BOVIN	True	25736.9	34198.6	20691.5	39951.9	35564.5	28318.2
sp|Q3T094|ETHE1_BOVIN.PQQIDFAVPANMR.+2	743.877	71.32	sp|Q3T094|ETHE1_BOVIN	True	19812.4	19824.9	20925	25536.8	34286.6	18470.5
sp|Q3T094|ETHE1_BOVIN.EAVLIDPVLETAQR.+3	518.623	77.68	sp|Q3T094|ETHE1_BOVIN	True	33820	48366.1	62267.4	54980.2	85745.3	59696.3
sp|Q3T094|ETHE1_BOVIN.EAVLIDPVLETAQR.+2	777.43	77.68	sp|Q3T094|ETHE1_BOVIN	True	64783.1	68202.9	49372.2	90917.6	98772.3	67079.1
sp|Q3T087|RL11_BOVIN.YDGIILPGK.+2	488.279	63.79	sp|Q3T087|RL11_BOVIN	True	262248	220600	180577	221496	290102	321027
sp|Q3T087|RL11_BOVIN.VLEQLTGQTPVFSK.+2	773.927	71.57	sp|Q3T087|RL11_BOVIN	True	94403.3	77445.7	82096.4	80544.7	135144	171749
sp|Q3T087|RL11_BOVIN.AEEILEK.+2	416.227	33.58	sp|Q3T087|RL11_BOVIN	True	169865	140141	118822	130568	176877	210547
sp|Q3T057|RL23_BOVIN.NLYIISVK.+2	475.289	68.98	sp|Q3T057|RL23_BOVIN	True	136919	96778	69255	160304	144914	213432
sp|Q3T057|RL23_BOVIN.LPAAGVGDMVMATVK.+3	487.26	77.95	sp|Q3T057|RL23_BOVIN	True	86922.9	65213.7	59462.5	86666.5	93893	104960
sp|Q3T057|RL23_BOVIN.LPAAGVGDMVMATVK.+2	730.386	77.95	sp|Q3T057|RL23_BOVIN	True	41184.5	37718.6	29549.4	55291.1	54440.8	55656.5
sp|Q3T057|RL23_BOVIN.LNRLPAAGVGDMVMATVK.+3	615.002	77.19	sp|Q3T057|RL23_BOVIN	True	33313.9	28199.3	24228.6	4257.01	64649.7	81145
sp|Q3T057|RL23_BOVIN.ISLGLPVGAVINC[CAM]ADNTGAK.+2	985.522	85.19	sp|Q3T057|RL23_BOVIN	True	56616.8	24930.5	23591.8	31195	43123.9	49224.3
sp|Q3T054|RAN_BOVIN.VC[CAM]ENIPIVLC[CAM]GNK.+2	758.386	70.77	sp|Q3T054|RAN_BOVIN	True	10448.1	8733.54	4403.71	190625	1343.73	4195.46
sp|Q3T054|RAN_BOVIN.PFLWLAR.+2	451.766	79.84	sp|Q3T054|RAN_BOVIN	True	359022	303201	260945	576347	372601	755448
sp|Q3T054|RAN_BOVIN.LVLVGDGGTGK.+2	508.293	54.33	sp|Q3T054|RAN_BOVIN	True	502613	465229	350491	463791	562055	730952
sp|Q3T054|RAN_BOVIN.FNVWDTAGQEK.+2	647.807	63.21	sp|Q3T054|RAN_BOVIN	True	256488	7123.59	196669	8884.35	344201	5805.31
sp|Q3T035|ARPC3_BOVIN.LIGNMALLPIR.+2	605.871	84.67	sp|Q3T035|ARPC3_BOVIN	True	238921	113143	117682	133881	195133	216705
sp|Q3T030|PRS6B_BOVIN.ISGADINSIC[CAM]QESGMLAVR.+3	674.331	77.13	sp|Q3T030|PRS6B_BOVIN	True	22484.4	19449.4	18636.5	24777.5	69147.5	4604.48
sp|Q3T030|PRS6B_BOVIN.ENAPAIIFIDEIDAIATK.+3	648.682	104.71	sp|Q3T030|PRS6B_BOVIN	True	20361	15468.5	15777.2	312.203	58544.4	13971.3
sp|Q3T030|PRS6B_BOVIN.EAVELPLTHFELYK.+3	563.635	83.6	sp|Q3T030|PRS6B_BOVIN	True	58551.1	71741.2	46384.7	140158	122680	96691.9
sp|Q3T025|RL17_BOVIN.SAEFLLHMLK.+2	594.826	77.25	sp|Q3T025|RL17_BOVIN	True	25189.3	15845.1	10730.6	28605.2	29004	37837.1
sp|Q3T025|RL17_BOVIN.NAESNAELK.+2	488.241	14.18	sp|Q3T025|RL17_BOVIN	True	67801.2	71824.2	75321	4614.1	66958.2	90318.9
sp|Q3T003|RL18A_BOVIN.DLTTAGAVTQC[CAM]YR.+2	728.348	58.31	sp|Q3T003|RL18A_BOVIN	True	44726.2	31521	23484.2	27011.2	21573.8	24557.2
sp|Q3SZV3|EF1G_BOVIN.STFVLDEFK.+2	543.279	73.73	sp|Q3SZV3|EF1G_BOVIN	True	283603	213649	218686	260265	301163	385106
sp|Q3SZV3|EF1G_BOVIN.LDPGSEETQTLVR.+2	722.868	57.55	sp|Q3SZV3|EF1G_BOVIN	True	64202.6	56626.4	71282.9	33494.4	81355.1	38262.3
sp|Q3SZV3|EF1G_BOVIN.KLDPGSEETQTLVR.+3	524.946	53.51	sp|Q3SZV3|EF1G_BOVIN	True	94110.6	72559.3	44878.2	60401.6	90367.1	81717
sp|Q3SZV3|EF1G_BOVIN.ILGLLDAHLK.+3	364.897	72.62	sp|Q3SZV3|EF1G_BOVIN	True	84859.6	84008	62997.4	197900	204963	298079
sp|Q3SZV3|EF1G_BOVIN.GQELAFPLSPDWQVDYESYTWR.+3	896.419	98.45	sp|Q3SZV3|EF1G_BOVIN	True	8204.64	3769.19	1761.03	37431.9	14453.4	3886.68
sp|Q3SZV3|EF1G_BOVIN.DPFAHLPK.+2	462.75	56.15	sp|Q3SZV3|EF1G_BOVIN	True	19287.7	17010.8	24457.3	20546.4	29510.1	34933.5
sp|Q3SZV3|EF1G_BOVIN.ALIAAQYSGAQVR.+3	449.918	59.46	sp|Q3SZV3|EF1G_BOVIN	True	55633.8	45592.5	48006.6	62642.9	81394.1	94717
sp|Q3SZV3|EF1G_BOVIN.ALIAAQYSGAQVR.+2	674.373	59.45	sp|Q3SZV3|EF1G_BOVIN	True	106407	94605.6	74429.8	113396	154614	189964
sp|Q3SZV3|EF1G_BOVIN.AAAPAPEEELDEC[CAM]EQALAAEPK.+3	780.362	73.51	sp|Q3SZV3|EF1G_BOVIN	True	64415.5	54188.3	63882.4	50346.7	73547	73441.2
sp|Q3SZR8|SRSF3_BOVIN.VRVELSNGEK.+3	377.544	32.7	sp|Q3SZR8|SRSF3_BOVIN	True	47103.4	57247.6	46080.9	45143.7	85680.9	68760
sp|Q3SZQ6|RL32_BOVIN.SYC[CAM]AEIAHNVSSK.+3	489.229	48.11	sp|Q3SZQ6|RL32_BOVIN	True	54392.4	71105.1	71376.5	68598.2	76237.1	114967
sp|Q3SZQ6|RL32_BOVIN.GQILMPNIGYGSNK.+2	746.385	70.65	sp|Q3SZQ6|RL32_BOVIN	True	59941.2	50967.6	74639.4	40660.3	58910.9	84404.6
sp|Q3SZQ6|RL32_BOVIN.ELEVLLMC[CAM]NK.+2	624.82	74.08	sp|Q3SZQ6|RL32_BOVIN	True	22562.3	15163.6	17172.7	38245.9	4856.83	44079.4
sp|Q3SZP2|MARE2_BOVIN.DLETQVIQLNEQVHSLK.+3	665.357	81.93	sp|Q3SZP2|MARE2_BOVIN	True	8638.47	10106.1	15104.5	18027.9	19457	13629.4
sp|Q3SZN2|SC23B_BOVIN.MVVPLAC[CAM]LLTPLK.+2	727.927	99.65	sp|Q3SZN2|SC23B_BOVIN	True	14595.5	8512.22	613.315	33581.8	23954.5	1293.02
sp|Q3SZK8|NHRF1_BOVIN.LVEPGSPAEK.+2	513.777	38.04	sp|Q3SZK8|NHRF1_BOVIN	True	17059.9	21703.9	29096.6	23662.2	26085.8	22477.9
sp|Q3SZJ9|PMM2_BOVIN.VQEQLGDDVIK.+2	622.33	56.76	sp|Q3SZJ9|PMM2_BOVIN	True	39176	1825.17	2383.75	46251.4	49174.5	44996.3
sp|Q3SZJ0|ARLY_BOVIN.ALSPDMLATDLAYYLVR.+3	638.001	104.3	sp|Q3SZJ0|ARLY_BOVIN	True	3304.4	268.858	181.517	452.52	5873.44	2519.91
sp|Q3SZI8|IVD_BOVIN.TDVTAVPASR.+2	508.772	38.93	sp|Q3SZI8|IVD_BOVIN	True	27100.8	25540.9	19448.8	14203.5	29428.4	32146.2
sp|Q3SZI6|RPN2_BOVIN.YIANTVELR.+2	539.798	60.53	sp|Q3SZI6|RPN2_BOVIN	True	15853	60849.2	36535.3	53971.6	19493.4	28301.8
sp|Q3SZI6|RPN2_BOVIN.TGQEVVFVAEPDSK.+2	753.378	61.71	sp|Q3SZI6|RPN2_BOVIN	True	31457.6	24983.3	19026.2	14936.2	21720.4	42798.7
sp|Q3SZI6|RPN2_BOVIN.SIVEEIEDLVAR.+2	686.87	98.3	sp|Q3SZI6|RPN2_BOVIN	True	8098.87	4964.53	2978.76	23147.1	8497.97	8090.03
sp|Q3SZI4|1433T_BOVIN.YLIANATNPESK.+2	660.843	54.79	sp|Q3SZI4|1433T_BOVIN	True	161092	146537	133770	180071	237333	218411
sp|Q3SZI4|1433T_BOVIN.YLAEVAC[CAM]GDDRK.+3	466.222	42.42	sp|Q3SZI4|1433T_BOVIN	True	196822	215275	155325	235689	275470	253103
sp|Q3SZI4|1433T_BOVIN.YLAEVAC[CAM]GDDR.+2	634.782	49.95	sp|Q3SZI4|1433T_BOVIN	True	26278.4	29401.4	28005.5	26542	24228	1206.24
sp|Q3SZI4|1433T_BOVIN.SIC[CAM]TTVLELLDK.+2	696.376	93.32	sp|Q3SZI4|1433T_BOVIN	True	112114	119325	70271	720057	387002	248512
sp|Q3SZI4|1433T_BOVIN.QTIDNSQGAYQEAFDISK.+3	672.317	67.47	sp|Q3SZI4|1433T_BOVIN	True	36503.1	39813.7	43395.3	45845.3	51063.3	36193
sp|Q3SZI4|1433T_BOVIN.AVTEQGAELSNEER.+3	511.578	44.69	sp|Q3SZI4|1433T_BOVIN	True	71619.7	124300	84043	99762.1	141410	69776.2
sp|Q3SZI4|1433T_BOVIN.AVTEQGAELSNEER.+2	766.863	45.83	sp|Q3SZI4|1433T_BOVIN	True	119564	131842	89707.5	71676.1	157519	137487
sp|Q3SZH7|LKHA4_BOVIN.VVINGQEVK.+2	493.288	44.11	sp|Q3SZH7|LKHA4_BOVIN	True	56412.9	50758.4	35586.5	43045.9	54482.8	61036.2
sp|Q3SZH7|LKHA4_BOVIN.LTYSAEVSVPK.+2	597.324	60.19	sp|Q3SZH7|LKHA4_BOVIN	True	37240.1	33322.4	30399.7	43675.6	51087.1	52510.7
sp|Q3SZH7|LKHA4_BOVIN.GSPIEISLPIALC[CAM]K.+2	749.421	89.36	sp|Q3SZH7|LKHA4_BOVIN	True	49396.3	56829.6	30295.1	55042.5	115835	50084.1
sp|Q3SZH7|LKHA4_BOVIN.ELVALMSAIR.+2	551.818	79.48	sp|Q3SZH7|LKHA4_BOVIN	True	54807.6	42073.2	34623.5	88814	48767.3	38553.2
sp|Q3SZH7|LKHA4_BOVIN.ASMHPVTAMLVGK.+3	447.905	62.2	sp|Q3SZH7|LKHA4_BOVIN	True	88916	47234.3	29184.7	41287.9	43367.6	46360.8
sp|Q3SZH7|LKHA4_BOVIN.AILPC[CAM]QDTPSVK.+2	664.848	59.24	sp|Q3SZH7|LKHA4_BOVIN	True	77259.6	85772.4	55983.7	83675.8	88681	88775.5
sp|Q3SZF8|SMD2_BOVIN.REEEEFNTGPLSVLTQSVK.+3	721.702	81.96	sp|Q3SZF8|SMD2_BOVIN	True	43720.1	43773.6	49673.8	10548.8	67826.8	48769.4
sp|Q3SZF8|SMD2_BOVIN.HC[CAM]NMVLENVK.+2	622.3	47.73	sp|Q3SZF8|SMD2_BOVIN	True	6657.52	10532.5	5995.47	8132.47	6809.83	7242.95
sp|Q3SZF3|HNRH2_BOVIN.HTGPNSPDTANDGFVR.+3	562.261	46.31	sp|Q3SZF3|HNRH2_BOVIN	True	136174	148735	96623.2	110281	162270	139158
sp|Q3SZF3|HNRH2_BOVIN.EGRPSGEAFVELESEDEVK.+3	702.999	65.58	sp|Q3SZF3|HNRH2_BOVIN	True	49366	37260.6	24292.9	45396.9	59853.1	60021
sp|Q3SZF2|ARF4_BOVIN.QDLPNAMAISEMTDK.+2	832.387	72.98	sp|Q3SZF2|ARF4_BOVIN	True	60140.7	44094.1	31447.5	47287.6	49209.3	55333.1
sp|Q3SZF2|ARF4_BOVIN.MLQEDELRDAVLLLFANK.+4	530.287	102.6	sp|Q3SZF2|ARF4_BOVIN	True	3547.46	1985.12	633.444	535.894	679.757	2722.6
sp|Q3SZF2|ARF4_BOVIN.MLQEDELRDAVLLLFANK.+3	706.714	102.59	sp|Q3SZF2|ARF4_BOVIN	True	27553.2	11731.7	3613.54	1098.41	2655.85	837.119
sp|Q3SZF2|ARF4_BOVIN.LGLQSLR.+2	393.745	57.7	sp|Q3SZF2|ARF4_BOVIN	True	164268	163428	123451	174799	172187	192332
sp|Q3SZF2|ARF4_BOVIN.IQEGAEELQK.+2	572.796	37.37	sp|Q3SZF2|ARF4_BOVIN	True	132956	124506	93657.6	83402	135316	123759
sp|Q3SZE2|PFD1_BOVIN.LADVQIEQLNR.+2	649.857	62.7	sp|Q3SZE2|PFD1_BOVIN	True	37334.9	48553	61577.9	65439.8	80682	81703.3
sp|Q3SZC4|NSF1C_BOVIN.RSPNELVDDLFK.+3	478.252	75.3	sp|Q3SZC4|NSF1C_BOVIN	True	35816.3	47713.6	49629.6	95920.2	95020.8	77437
sp|Q3SZC4|NSF1C_BOVIN.EANLLNAVIVQR.+2	670.388	76.64	sp|Q3SZC4|NSF1C_BOVIN	True	27643.8	26370.6	40112.3	54229.7	61859.3	43143.9
sp|Q3SZC2|PSB9_BOVIN.VSAGEAVVNR.+2	501.272	35.91	sp|Q3SZC2|PSB9_BOVIN	True	16088.9	17212	8132.57	466.436	20849.1	21203.5
sp|Q3SZC1|GRPE1_BOVIN.LYGIQGFC[CAM]K.+2	543.276	65.34	sp|Q3SZC1|GRPE1_BOVIN	True	48825.3	51480.2	38537.4	62991.5	47638.7	49350.6
sp|Q3SZC1|GRPE1_BOVIN.DLLEVADILEK.+2	629.351	92.46	sp|Q3SZC1|GRPE1_BOVIN	True	60667.9	73324.2	103681	155875	153953	65979.7
sp|Q3SZC0|ERH_BOVIN.TYADYESVNEC[CAM]MEGVC[CAM]K.+2	1027.91	63.77	sp|Q3SZC0|ERH_BOVIN	True	16910.7	20182.6	13419.2	21781.6	25703.2	19643.8
sp|Q3SZC0|ERH_BOVIN.IYVLLR.+2	388.755	65.46	sp|Q3SZC0|ERH_BOVIN	True	75670.4	89321	78227.8	365484	1818.41	257541
sp|Q3SZC0|ERH_BOVIN.ADTQTYQPYNK.+2	664.809	34.1	sp|Q3SZC0|ERH_BOVIN	True	27877.4	40782.6	32242.5	302.891	54786.5	36309.5
sp|Q3SZB4|ACADM_BOVIN.TRPPVAAAAVGLAQR.+3	493.291	58.58	sp|Q3SZB4|ACADM_BOVIN	True	65473.6	50179.1	45361.2	49058.6	71173.3	80082.9
sp|Q3SZB4|ACADM_BOVIN.TGEYPVPLIK.+2	558.819	68.52	sp|Q3SZB4|ACADM_BOVIN	True	50044.6	48943	45712.1	54280.7	62429.8	61231.8
sp|Q3SZA0|CSN4_BOVIN.QHLASIYEK.+3	363.529	38.08	sp|Q3SZA0|CSN4_BOVIN	True	6729.95	8142.62	6394.78	3690.7	12808.2	8211.87
sp|Q3SZA0|CSN4_BOVIN.MLATLFK.+2	412.241	68.72	sp|Q3SZA0|CSN4_BOVIN	True	27211.9	22916.9	30461.6	1311.55	1184.85	1470.46
sp|Q3SZA0|CSN4_BOVIN.LYNNITFEELGALLEIPAAK.+3	740.403	106.26	sp|Q3SZA0|CSN4_BOVIN	True	218.762	2914.34	734.446	2091.49	5468.13	1267.31
sp|Q3SZA0|CSN4_BOVIN.IASQMITEGR.+2	553.287	48.95	sp|Q3SZA0|CSN4_BOVIN	True	32757.1	34996.2	33219.8	23045.4	29429.1	33188.9
sp|Q3SZ73|ABHDB_BOVIN.LLDGEAASPALVFLHGLFGSK.+3	714.725	103.87	sp|Q3SZ73|ABHDB_BOVIN	True	4747.59	2581.38	738.597	1944.24	1188.76	7766.58
sp|Q3SZ73|ABHDB_BOVIN.AVDMANEASLSGAR.+2	696.333	55.34	sp|Q3SZ73|ABHDB_BOVIN	True	21961.9	23260.4	14012.6	16995.4	27531.2	26221.3
sp|Q3SZ68|LTOR5_BOVIN.GTLSDEHAGVISVLAQQAAK.+3	665.688	72.52	sp|Q3SZ68|LTOR5_BOVIN	True	41164.7	56977.1	68950.7	70000.5	68683.8	44063.6
sp|Q3SZ63|NOP56_BOVIN.YPASTVQILGAEK.+2	688.875	64.73	sp|Q3SZ63|NOP56_BOVIN	True	10251.9	9775.64	7824.43	1704.56	12624.4	14564
sp|Q3SZ62|PGAM1_BOVIN.YADLTEDQLPSC[CAM]ESLK.+3	623.624	67.52	sp|Q3SZ62|PGAM1_BOVIN	True	314938	365194	259850	309674	439313	332921
sp|Q3SZ62|PGAM1_BOVIN.YADLTEDQLPSC[CAM]ESLK.+2	934.933	67.51	sp|Q3SZ62|PGAM1_BOVIN	True	208789	186308	173936	196655	303306	221735
sp|Q3SZ62|PGAM1_BOVIN.TLWTVLDAIDQMWLPVVR.+3	719.391	107.61	sp|Q3SZ62|PGAM1_BOVIN	True	2066.06	741.411	2769.53	586.394	408.438	223.161
sp|Q3SZ62|PGAM1_BOVIN.RVLIAAHGNSLR.+3	436.262	40.86	sp|Q3SZ62|PGAM1_BOVIN	True	63357.7	55099.4	49397.4	1136.99	120635	166799
sp|Q3SZ62|PGAM1_BOVIN.PMQFLGDEETVRK.+3	517.261	59.01	sp|Q3SZ62|PGAM1_BOVIN	True	113261	102789	137695	168493	174340	196100
sp|Q3SZ62|PGAM1_BOVIN.NLKPIKPMQFLGDEETVRK.+4	561.561	65.96	sp|Q3SZ62|PGAM1_BOVIN	True	59756.6	52155.4	5453.32	62806.5	38957.8	46055.8
sp|Q3SZ62|PGAM1_BOVIN.NLKPIKPMQFLGDEETVR.+4	529.537	70.7	sp|Q3SZ62|PGAM1_BOVIN	True	49873.3	56083.4	1477.85	35677.3	25388.7	28119
sp|Q3SZ62|PGAM1_BOVIN.HYGGLTGLNK.+2	530.283	41.36	sp|Q3SZ62|PGAM1_BOVIN	True	732319	723833	537249	601968	887652	879128
sp|Q3SZ62|PGAM1_BOVIN.FSGWYDADLSPAGHEEAK.+3	660.63	67.43	sp|Q3SZ62|PGAM1_BOVIN	True	375196	395842	274642	404901	405180	402944
sp|Q3SZ62|PGAM1_BOVIN.AMEAVAAQGK.+2	488.25	25.99	sp|Q3SZ62|PGAM1_BOVIN	True	464310	490435	381195	5685.52	533425	526448
sp|Q3SZ62|PGAM1_BOVIN.ALPFWNEEIVPQIK.+3	561.975	92.01	sp|Q3SZ62|PGAM1_BOVIN	True	233784	292566	199778	285645	486348	337297
sp|Q3SZ62|PGAM1_BOVIN.ALPFWNEEIVPQIK.+2	842.459	92.03	sp|Q3SZ62|PGAM1_BOVIN	True	491033	495840	340747	686346	913354	572479
sp|Q3SZ59|RL36A_BOVIN.LEC[CAM]VEPNC[CAM]R.+2	588.76	38.13	sp|Q3SZ59|RL36A_BOVIN	True	74648.4	61845.3	93206.9	49323.8	77821.1	97394.3
sp|Q3SZ54|IF4A1_BOVIN.VVMALGDYMGASC[CAM]HAC[CAM]IGGTNVR.+3	813.706	73.49	sp|Q3SZ54|IF4A1_BOVIN	True	39822.5	12924	1417.9	9472.98	34129	42544.9
sp|Q3SZ54|IF4A1_BOVIN.VLITTDLLAR.+2	557.845	76.26	sp|Q3SZ54|IF4A1_BOVIN	True	141389	122639	112520	418203	354829	383145
sp|Q3SZ54|IF4A1_BOVIN.MFVLDEADEMLSR.+3	519.243	87.87	sp|Q3SZ54|IF4A1_BOVIN	True	57623.2	48562.3	18570	58329.9	66084.2	28357.9
sp|Q3SZ54|IF4A1_BOVIN.MFVLDEADEMLSR.+2	778.36	87.88	sp|Q3SZ54|IF4A1_BOVIN	True	280403	263365	89932.2	329030	373806	150294
sp|Q3SZ54|IF4A1_BOVIN.LQMEAPHIIVGTPGR.+3	540.296	69.16	sp|Q3SZ54|IF4A1_BOVIN	True	285198	254032	172139	303827	344606	375814
sp|Q3SZ54|IF4A1_BOVIN.LQMEAPHIIVGTPGR.+2	809.94	69.17	sp|Q3SZ54|IF4A1_BOVIN	True	13971	14825.6	8706.15	10740.9	19071.4	21277.7
sp|Q3SZ54|IF4A1_BOVIN.KEELTLEGIR.+3	396.559	58.14	sp|Q3SZ54|IF4A1_BOVIN	True	60701	62803.1	45353.4	72590.6	56512.9	72736.7
sp|Q3SZ54|IF4A1_BOVIN.GYDVIAQAQSGTGK.+2	697.849	55.15	sp|Q3SZ54|IF4A1_BOVIN	True	106945	91553.9	73448.7	97971.6	144230	156534
sp|Q3SZ54|IF4A1_BOVIN.GVAINMVTEEDK.+2	653.321	60.14	sp|Q3SZ54|IF4A1_BOVIN	True	83705.8	80146.3	114887	143559	108226	148980
sp|Q3SZ54|IF4A1_BOVIN.GFKDQIYDIFQK.+3	501.261	77.08	sp|Q3SZ54|IF4A1_BOVIN	True	31822.7	45357.1	4169.15	34680.9	14822.4	15761.6
sp|Q3SZ54|IF4A1_BOVIN.DQIYDIFQK.+2	585.295	74	sp|Q3SZ54|IF4A1_BOVIN	True	202314	153577	164142	191370	270492	293561
sp|Q3SZ54|IF4A1_BOVIN.ATQALVLAPTR.+2	570.84	58.94	sp|Q3SZ54|IF4A1_BOVIN	True	94081.8	78807.9	76494.1	139480	161151	228564
sp|Q3SZ52|UB2V1_BOVIN.WTGMIIGPPR.+2	564.305	72.05	sp|Q3SZ52|UB2V1_BOVIN	True	82047.8	71791.5	56237.9	79065.7	87542.6	84544.3
sp|Q3SZ20|GLYM_BOVIN.SGLIFYR.+2	428.24	64.96	sp|Q3SZ20|GLYM_BOVIN	True	45064.8	52084	35056.5	50172.8	60483.2	44984.7
sp|Q3SZ20|GLYM_BOVIN.NAQAMANALLER.+2	651.335	66.85	sp|Q3SZ20|GLYM_BOVIN	True	37415.2	35299.5	27917	38707.9	55146.4	57575.4
sp|Q3SZ20|GLYM_BOVIN.LNPQTGLIDYDQLALTAR.+3	668.025	83.11	sp|Q3SZ20|GLYM_BOVIN	True	8208.35	13782.2	11974.3	14554.9	32910.1	21487.7
sp|Q3SZ20|GLYM_BOVIN.LGAPALTSR.+2	443.261	51.31	sp|Q3SZ20|GLYM_BOVIN	True	61203.7	81583.1	50825	57607.2	78868.6	64649.1
sp|Q3SZ20|GLYM_BOVIN.GVQAVDPK.+2	407.227	22.64	sp|Q3SZ20|GLYM_BOVIN	True	26824.4	2183.75	22847.4	3640.56	35692.8	20385
sp|Q3SZ20|GLYM_BOVIN.GLELIASENFC[CAM]SR.+2	748.364	73.13	sp|Q3SZ20|GLYM_BOVIN	True	17699.8	8315.66	5743.05	20611.9	20545.5	17201.2
sp|Q3SZ20|GLYM_BOVIN.AHLLADMAHISGLVAAK.+3	573.319	76.02	sp|Q3SZ20|GLYM_BOVIN	True	9165.61	969.957	4162.44	6396.69	11355.8	22914.2
sp|Q3SZ19|PSMD9_BOVIN.GLLGC[CAM]NIIPLQR.+2	677.387	80.74	sp|Q3SZ19|PSMD9_BOVIN	True	22697.9	33425.6	38896.5	40303	46809.5	30804
sp|Q3SZ19|PSMD9_BOVIN.DQSQGLSPAQAFAK.+2	724.362	61.21	sp|Q3SZ19|PSMD9_BOVIN	True	60964.6	57340.6	54645.6	2313.29	72797.9	83140.3
sp|Q3SZ19|PSMD9_BOVIN.ADVDLYQVR.+2	539.78	57.96	sp|Q3SZ19|PSMD9_BOVIN	True	48249.3	59056	72245.8	88382.1	85801.1	53859
sp|Q3SZ18|HPRT_BOVIN.VIGGDDLSTLTGK.+2	638.343	64.93	sp|Q3SZ18|HPRT_BOVIN	True	1095.57	3475.01	95082	1293.87	5980.18	3523.66
sp|Q3SZ18|HPRT_BOVIN.VFIPHGLIMDR.+3	433.241	71.69	sp|Q3SZ18|HPRT_BOVIN	True	129068	137437	78540.4	165193	156392	128920
sp|Q3SZ18|HPRT_BOVIN.TMQTLLALVK.+2	559.336	82.53	sp|Q3SZ18|HPRT_BOVIN	True	49569.9	60208.7	54561.3	86970.3	106120	93307.7
sp|Q3SZ18|HPRT_BOVIN.SYC[CAM]NDQSTGDIK.+2	694.293	30.19	sp|Q3SZ18|HPRT_BOVIN	True	19031.2	24002.9	13276.8	227.988	24698.8	17996.2
sp|Q3SZ18|HPRT_BOVIN.SVGYKPDFVGFEIPDK.+3	599.973	76.99	sp|Q3SZ18|HPRT_BOVIN	True	89633.7	106397	78694.8	141012	148932	119079
sp|Q3SZ18|HPRT_BOVIN.NVLIVEDIIDTGK.+2	714.901	85.47	sp|Q3SZ18|HPRT_BOVIN	True	47868.8	40205.8	26379.1	85860.1	61437.3	42398.6
sp|Q3SZ18|HPRT_BOVIN.FFADLLDYIK.+2	622.832	97.26	sp|Q3SZ18|HPRT_BOVIN	True	33342.5	21237	14187.6	184035	74970.6	46132.2
sp|Q3SZ18|HPRT_BOVIN.DLNHVC[CAM]VISETGK.+3	491.245	56.22	sp|Q3SZ18|HPRT_BOVIN	True	122504	141664	83208.5	159740	138769	78055.8
sp|Q3SYZ4|SYDC_BOVIN.VFC[CAM]IGPVFR.+2	547.794	77.98	sp|Q3SYZ4|SYDC_BOVIN	True	63261.9	41269	41705	67307	74932.5	105330
sp|Q3SYZ4|SYDC_BOVIN.RFQTEIQTVNK.+3	455.249	47.01	sp|Q3SYZ4|SYDC_BOVIN	True	37545.2	26782	28386	27605.8	37555.7	59109
sp|Q3SYZ4|SYDC_BOVIN.LPLQLDDAVRPEVEGEEEGR.+3	751.045	72.53	sp|Q3SYZ4|SYDC_BOVIN	True	40085	42007.8	29653	37834	40695.1	38137.4
sp|Q3SYZ4|SYDC_BOVIN.LEYC[CAM]EALAMLR.+2	684.836	81	sp|Q3SYZ4|SYDC_BOVIN	True	33624	30765.1	25039.8	41770.6	42490.9	49949.7
sp|Q3SYZ4|SYDC_BOVIN.IYVISSAEPR.+2	567.811	58.47	sp|Q3SYZ4|SYDC_BOVIN	True	72021.3	62614.6	44094.1	62587	77810.3	77576.4
sp|Q3SYZ4|SYDC_BOVIN.IGSC[CAM]TQQDVELHVQK.+3	581.289	51.82	sp|Q3SYZ4|SYDC_BOVIN	True	21413	16284.7	13485.6	11957.9	22348.4	24277
sp|Q3SYZ4|SYDC_BOVIN.GEEILSGAQR.+2	530.275	44.31	sp|Q3SYZ4|SYDC_BOVIN	True	75407.7	63659.9	53098.5	54737.4	56906	43844.2
sp|Q3SYX9|ARPC5_BOVIN.QGNMTAALQAALK.+2	658.853	71.23	sp|Q3SYX9|ARPC5_BOVIN	True	29303.6	37926.4	34948	35528.6	39424.4	1214.31
sp|Q3SYX9|ARPC5_BOVIN.GFESPSDNSSAVLLQWHEK.+3	711.008	72.76	sp|Q3SYX9|ARPC5_BOVIN	True	42127.7	45879.2	25540.3	56115.3	49160	59987.5
sp|Q3SYX9|ARPC5_BOVIN.ALAAGGVGSIVR.+2	535.819	61.05	sp|Q3SYX9|ARPC5_BOVIN	True	151776	165883	112258	131490	195500	202538
sp|Q3SYX0|NDRG1_BOVIN.YFVQGMGYMPSASMTR.+2	913.407	75.18	sp|Q3SYX0|NDRG1_BOVIN	True	31209.5	45013.5	35097.2	61351.1	43150.4	47663.2
sp|Q3SYX0|NDRG1_BOVIN.TASGSSVTSLEGAR.+2	661.831	47.54	sp|Q3SYX0|NDRG1_BOVIN	True	29424.2	39146.1	25901	45112.5	53449.2	40885.3
sp|Q3SYX0|NDRG1_BOVIN.SIIGMGTGAGAYILTR.+3	527.62	81.14	sp|Q3SYX0|NDRG1_BOVIN	True	10773	9007.54	7019.28	28127.4	30673.8	16635.1
sp|Q3SYX0|NDRG1_BOVIN.SIIGMGTGAGAYILTR.+2	790.927	81.19	sp|Q3SYX0|NDRG1_BOVIN	True	17228.6	11962.9	9408.96	30217.1	38922.5	25353.4
sp|Q3SYX0|NDRG1_BOVIN.MADC[CAM]GGLPQISQPAK.+2	786.879	60.78	sp|Q3SYX0|NDRG1_BOVIN	True	31698.8	47714.4	35677.5	60867.2	63860.4	37563.1
sp|Q3SYX0|NDRG1_BOVIN.ISGWTQALPDMVVSHLFGK.+3	696.031	100.24	sp|Q3SYX0|NDRG1_BOVIN	True	3169.45	3146.89	1647.39	28258.5	16348.6	14720.9
sp|Q3SYX0|NDRG1_BOVIN.ELQDVDLAEVKPLVEK.+3	609.003	74.02	sp|Q3SYX0|NDRG1_BOVIN	True	94530	128421	82637.8	163802	173414	109406
sp|Q3SYW6|EIF3C_BOVIN.VWDLFPEADK.+2	610.303	79.52	sp|Q3SYW6|EIF3C_BOVIN	True	45735.5	35261.2	28357.7	46575.4	54629.1	58130.8
sp|Q3SYW6|EIF3C_BOVIN.TC[CAM]HSFIINEK.+3	416.873	48.24	sp|Q3SYW6|EIF3C_BOVIN	True	21472.3	20335.2	15714.5	21017.8	21407.1	26915.8
sp|Q3SYW6|EIF3C_BOVIN.RFEELTNLIR.+3	430.91	71.16	sp|Q3SYW6|EIF3C_BOVIN	True	52567.5	41866.2	25811.1	60668.3	55449.8	87682.7
sp|Q3SYW6|EIF3C_BOVIN.LGSLVENNER.+2	565.794	44.82	sp|Q3SYW6|EIF3C_BOVIN	True	24289.7	33418.8	23578.1	22840.8	21589.7	21008.9
sp|Q3SYW6|EIF3C_BOVIN.GC[CAM]ILTLVER.+2	530.795	71.45	sp|Q3SYW6|EIF3C_BOVIN	True	57936.4	47928.4	34322.5	61392.7	66512.9	57062
sp|Q3SYW6|EIF3C_BOVIN.DAHNALLDIQSSGR.+3	499.587	59.66	sp|Q3SYW6|EIF3C_BOVIN	True	45877	42976.1	31660.9	41531.1	52164.1	54043.2
sp|Q3SYV4|CAP1_BOVIN.TDGC[CAM]HVYLSK.+3	393.854	31.47	sp|Q3SYV4|CAP1_BOVIN	True	51066.5	55536	40556.5	42068.6	65728.3	77536.8
sp|Q3SYV4|CAP1_BOVIN.SSEMNVLIPTEGGDFNEFPVPEQFK.+3	937.778	95.15	sp|Q3SYV4|CAP1_BOVIN	True	117723	109161	85995.7	167784	219009	63324.1
sp|Q3SYV4|CAP1_BOVIN.SALFAQINQGESITHALK.+3	643.346	75.33	sp|Q3SYV4|CAP1_BOVIN	True	157645	120399	104644	166921	212477	257472
sp|Q3SYV4|CAP1_BOVIN.PFSASKPDPPKPVAK.+4	392.223	46.5	sp|Q3SYV4|CAP1_BOVIN	True	71076.5	60975.9	50627.4	69015.5	70677	75481.7
sp|Q3SYV4|CAP1_BOVIN.LVTTVTEIAG.+2	502.287	68.32	sp|Q3SYV4|CAP1_BOVIN	True	35199.2	44439.4	35626.4	51527.8	66538.8	70533.9
sp|Q3SYV4|CAP1_BOVIN.LSDLLAPISEQIQEVVTFR.+3	720.063	104.29	sp|Q3SYV4|CAP1_BOVIN	True	16833.9	9210.69	2799.48	662.265	25647.6	4565.55
sp|Q3SYV4|CAP1_BOVIN.LSDLLAPISEQIQEVVTFR.+2	1079.59	104.28	sp|Q3SYV4|CAP1_BOVIN	True	4626.18	2169.4	2527.9	10940	393.35	1487.27
sp|Q3SYV4|CAP1_BOVIN.KEPALLELEGKK.+3	452.269	54.17	sp|Q3SYV4|CAP1_BOVIN	True	1808.97	36192.6	24024.3	31008.2	42739.5	49936.4
sp|Q3SYV4|CAP1_BOVIN.KEPALLELEGK.+3	409.571	61.25	sp|Q3SYV4|CAP1_BOVIN	True	97332.9	107938	96166.1	134858	139699	165362
sp|Q3SYV4|CAP1_BOVIN.INSITVDNC[CAM]K.+2	582.29	44.18	sp|Q3SYV4|CAP1_BOVIN	True	75172.3	67095.7	62590.6	78894.9	91842.9	122467
sp|Q3SYV4|CAP1_BOVIN.GTTPYVQAFDSLLAGPVAEYLK.+3	780.742	104.35	sp|Q3SYV4|CAP1_BOVIN	True	34798	32109.2	1671.63	598.416	98897.7	29815.8
sp|Q3SYV4|CAP1_BOVIN.EMNDAAMFYTNR.+2	731.808	62.82	sp|Q3SYV4|CAP1_BOVIN	True	88129.7	83760.7	50145.3	95136.1	78619.6	94080.3
sp|Q3SYV4|CAP1_BOVIN.C[CAM]VNSTLQIK.+2	531.784	49.78	sp|Q3SYV4|CAP1_BOVIN	True	51359	46520.9	31051.2	50345	63443.4	68120.1
sp|Q3SYV4|CAP1_BOVIN.ALLVTASQC[CAM]QQPAGNK.+2	843.436	53.69	sp|Q3SYV4|CAP1_BOVIN	True	34001.2	27131.2	16870.6	23288.8	36119.9	36770.7
sp|Q3SYV4|CAP1_BOVIN.AGTTPYVQAFDSLLAGPVAEYLK.+3	804.421	104.35	sp|Q3SYV4|CAP1_BOVIN	True	35826.6	34627	883.631	501.607	100459	30747.6
sp|Q3SYU9|MVP_BOVIN.VVAGDEWLFEGPGTYIPQK.+3	702.69	86.59	sp|Q3SYU9|MVP_BOVIN	True	50072.1	40003.1	27333.8	25898.4	56090.5	33741.4
sp|Q3SYU9|MVP_BOVIN.VPHNAAVQVYDYR.+3	511.26	53.79	sp|Q3SYU9|MVP_BOVIN	True	87806.5	58189.3	34240.7	45064.9	38376.9	47342.3
sp|Q3SYU9|MVP_BOVIN.QMTEALGPSTIR.+2	652.337	58.83	sp|Q3SYU9|MVP_BOVIN	True	58279.9	47805.5	38846.1	37534.5	39867.1	52887.8
sp|Q3SYU9|MVP_BOVIN.LAQDPFPLFPGEVLEK.+3	600.658	93.39	sp|Q3SYU9|MVP_BOVIN	True	61017.4	49676.4	42899.3	35774.3	55259.8	75279
sp|Q3SYU9|MVP_BOVIN.LAQDPFPLFPGEVLEK.+2	900.482	93.39	sp|Q3SYU9|MVP_BOVIN	True	59583	46246.7	39931.5	17749.5	64867	63330.2
sp|Q3SYU9|MVP_BOVIN.IEGEGAVLQAK.+2	557.809	50.95	sp|Q3SYU9|MVP_BOVIN	True	50303.1	32194.8	30828.7	25303.4	33555.7	56571.4
sp|Q3SYU9|MVP_BOVIN.GEQSFFLQPGEK.+2	683.836	65.36	sp|Q3SYU9|MVP_BOVIN	True	44625.5	29160.2	31057.4	26627.5	35029.2	54172.5
sp|Q3SYU9|MVP_BOVIN.EVEVIEIIQATVIK.+2	792.466	99.27	sp|Q3SYU9|MVP_BOVIN	True	10167.9	6271.04	2190.18	16433.5	3711.28	5174.54
sp|Q3SYU9|MVP_BOVIN.ELLELEALSTAVESTGTAK.+3	654.681	90.35	sp|Q3SYU9|MVP_BOVIN	True	58131.5	40884.9	39131.7	72924.4	79278.6	46874.4
sp|Q3SYU9|MVP_BOVIN.DITPLQVVLPNTALHLK.+3	624.703	89.9	sp|Q3SYU9|MVP_BOVIN	True	59554.8	41792.5	53121.7	42270.8	105926	87735.1
sp|Q3SYU7|TNPO1_BOVIN.FLQFFK.+2	415.234	75.53	sp|Q3SYU7|TNPO1_BOVIN	True	52866.5	39241	41038	33291.9	58405.8	74821.6
sp|Q3SYU6|CNN2_BOVIN.SWIEGLTGLSVGPDFQK.+3	611.984	90.96	sp|Q3SYU6|CNN2_BOVIN	True	16262.6	13185.1	7988.53	57837	46942.4	19043.4
sp|Q3SYU6|CNN2_BOVIN.SWIEGLTGLSVGPDFQK.+2	917.473	90.96	sp|Q3SYU6|CNN2_BOVIN	True	20521.2	20942.2	20152	73944.5	56848.8	25742.8
sp|Q3SYU6|CNN2_BOVIN.GLQSGVDIGVK.+2	536.803	58.41	sp|Q3SYU6|CNN2_BOVIN	True	31644.6	42069.9	31828.2	57084.4	70276.2	57177.4
sp|Q3SYU6|CNN2_BOVIN.DGIILC[CAM]TLMNK.+2	639.333	80.62	sp|Q3SYU6|CNN2_BOVIN	True	31850.1	44356.4	35506.1	58577.3	3225.66	17209.3
sp|Q3SYU6|CNN2_BOVIN.C[CAM]ASQVGMTAPGTR.+2	668.311	44.3	sp|Q3SYU6|CNN2_BOVIN	True	17357.1	22595.7	12111.9	22237.3	22664.3	19150.7
sp|Q3SYU2|EF2_BOVIN.YVEPIEDVPC[CAM]GNIVGLVGVDQFLVK.+4	690.614	102.48	sp|Q3SYU2|EF2_BOVIN	True	9262.37	6597.07	8131.59	2598.45	26810.3	10095.9
sp|Q3SYU2|EF2_BOVIN.YVEPIEDVPC[CAM]GNIVGLVGVDQFLVK.+3	920.482	102.46	sp|Q3SYU2|EF2_BOVIN	True	33209.3	22817.4	22549.2	1746.73	16653.5	23794.2
sp|Q3SYU2|EF2_BOVIN.YRC[CAM]ELLYEGPPDDEAAMGIK.+3	776.361	72.83	sp|Q3SYU2|EF2_BOVIN	True	224009	182197	150584	251343	281065	330185
sp|Q3SYU2|EF2_BOVIN.YFDPATGK.+2	449.719	44.36	sp|Q3SYU2|EF2_BOVIN	True	746418	696614	436412	653245	526724	434338
sp|Q3SYU2|EF2_BOVIN.YEWDVAEAR.+2	569.762	60.24	sp|Q3SYU2|EF2_BOVIN	True	273288	253880	248732	303894	278545	267227
sp|Q3SYU2|EF2_BOVIN.WLPAGDALLQMITIHLPSPVTAQK.+4	650.862	104.79	sp|Q3SYU2|EF2_BOVIN	True	4620.94	410.618	459.311	1113.04	2354.33	28212.8
sp|Q3SYU2|EF2_BOVIN.VNFTVDQIR.+2	546.296	63.15	sp|Q3SYU2|EF2_BOVIN	True	665610	583671	402731	576587	767544	925745
sp|Q3SYU2|EF2_BOVIN.VFSGLVSTGLK.+2	554.324	68.48	sp|Q3SYU2|EF2_BOVIN	True	444850	407539	303326	499224	612822	690973
sp|Q3SYU2|EF2_BOVIN.VFDAIMNFKK.+3	404.886	68.61	sp|Q3SYU2|EF2_BOVIN	True	80906.8	46974.2	40177.1	63459.8	129980	183735
sp|Q3SYU2|EF2_BOVIN.VFDAIMNFK.+2	542.778	76.91	sp|Q3SYU2|EF2_BOVIN	True	341460	263360	241729	458501	504168	519402
sp|Q3SYU2|EF2_BOVIN.TILMMGR.+2	411.222	59.65	sp|Q3SYU2|EF2_BOVIN	True	743228	662416	428950	718206	657784	10110.1
sp|Q3SYU2|EF2_BOVIN.TGTITTFEHAHNMR.+4	404.697	48.47	sp|Q3SYU2|EF2_BOVIN	True	134959	133373	62378.9	134246	83880.1	142714
sp|Q3SYU2|EF2_BOVIN.TGTITTFEHAHNMR.+3	539.26	48.47	sp|Q3SYU2|EF2_BOVIN	True	86610	84946.5	42398.7	85935.7	56769	83353.4
sp|Q3SYU2|EF2_BOVIN.TFC[CAM]QLILDPIFK.+2	747.905	94.6	sp|Q3SYU2|EF2_BOVIN	True	189352	130100	94012.4	521636	502955	350558
sp|Q3SYU2|EF2_BOVIN.STLTDSLVC[CAM]K.+2	562.287	57.54	sp|Q3SYU2|EF2_BOVIN	True	450163	393088	314572	390886	482563	571513
sp|Q3SYU2|EF2_BOVIN.STAISLFYELSENDLNFIK.+3	735.375	104.05	sp|Q3SYU2|EF2_BOVIN	True	13343.1	7199.5	1611.51	904.217	817.833	750.127
sp|Q3SYU2|EF2_BOVIN.SDPVVSYRETVSEESNVLC[CAM]LSK.+3	833.408	77.53	sp|Q3SYU2|EF2_BOVIN	True	2657.65	9487.32	10453.9	6062.15	32926.7	53282.2
sp|Q3SYU2|EF2_BOVIN.SDPVVSYR.+2	461.735	41.6	sp|Q3SYU2|EF2_BOVIN	True	531194	479543	330338	354479	460000	407176
sp|Q3SYU2|EF2_BOVIN.RGHVFEETQVAGTPMFVVK.+4	533.779	69.83	sp|Q3SYU2|EF2_BOVIN	True	50942.7	37540.2	6767.8	116959	45452.4	106472
sp|Q3SYU2|EF2_BOVIN.RGHVFEETQVAGTPMFVVK.+3	711.37	69.83	sp|Q3SYU2|EF2_BOVIN	True	27268	20677	2670.14	52786	30895.6	65285.7
sp|Q3SYU2|EF2_BOVIN.RC[CAM]LYASVLTAQPR.+3	512.277	61.15	sp|Q3SYU2|EF2_BOVIN	True	83128.8	87676.6	68435.6	99528.2	165882	238871
sp|Q3SYU2|EF2_BOVIN.PSQVVAETR.+2	493.767	22.68	sp|Q3SYU2|EF2_BOVIN	True	24852	25822.9	9516.77	624.68	10018.4	5250.25
sp|Q3SYU2|EF2_BOVIN.NMSVIAHVDHGK.+3	436.556	41.04	sp|Q3SYU2|EF2_BOVIN	True	177059	149569	103677	4978.85	168681	226859
sp|Q3SYU2|EF2_BOVIN.LMEPIYLVEIQC[CAM]PEQVVGGIYGVLNR.+3	997.189	104.78	sp|Q3SYU2|EF2_BOVIN	True	26758.4	306.378	1920.78	1018.19	8216.46	3041.89
sp|Q3SYU2|EF2_BOVIN.KIWC[CAM]FGPDGTGPNILTDITK.+3	745.049	88.3	sp|Q3SYU2|EF2_BOVIN	True	41364.9	38026.7	1220.16	28214.3	28794.8	3221.24
sp|Q3SYU2|EF2_BOVIN.IWC[CAM]FGPDGTGPNILTDITK.+3	702.351	94.93	sp|Q3SYU2|EF2_BOVIN	True	73716.3	85526.3	66380.5	138648	156559	82738.9
sp|Q3SYU2|EF2_BOVIN.IWC[CAM]FGPDGTGPNILTDITK.+2	1053.02	94.92	sp|Q3SYU2|EF2_BOVIN	True	16381.2	832.314	1011.14	11869.9	17589.7	10976.8
sp|Q3SYU2|EF2_BOVIN.IKPVLMMNK.+3	358.545	55.21	sp|Q3SYU2|EF2_BOVIN	True	239877	235801	150681	237496	226175	249847
sp|Q3SYU2|EF2_BOVIN.GVQYLNEIK.+2	532.293	59.76	sp|Q3SYU2|EF2_BOVIN	True	351819	298032	262536	369899	378938	456471
sp|Q3SYU2|EF2_BOVIN.GPLMMYISK.+2	520.269	68.36	sp|Q3SYU2|EF2_BOVIN	True	383984	393095	260066	399549	379216	474299
sp|Q3SYU2|EF2_BOVIN.GEGQLGPAER.+2	507.254	27.92	sp|Q3SYU2|EF2_BOVIN	True	317267	1547.24	4092.84	549.24	808.769	363498
sp|Q3SYU2|EF2_BOVIN.FYAFGR.+2	380.692	56.96	sp|Q3SYU2|EF2_BOVIN	True	427936	396782	286672	441698	401061	514195
sp|Q3SYU2|EF2_BOVIN.ETVSEESNVLC[CAM]LSK.+2	797.885	63.65	sp|Q3SYU2|EF2_BOVIN	True	201496	168286	114669	143448	162339	118179
sp|Q3SYU2|EF2_BOVIN.EGIPALDNFLDKL.+2	722.888	101.08	sp|Q3SYU2|EF2_BOVIN	True	84281.9	102532	84184.4	363646	151048	56481.3
sp|Q3SYU2|EF2_BOVIN.EGALC[CAM]EENMR.+2	604.755	41.22	sp|Q3SYU2|EF2_BOVIN	True	111636	160464	1572.61	86768.4	104734	95496.7
sp|Q3SYU2|EF2_BOVIN.DSVVAGFQWATK.+2	654.833	74.11	sp|Q3SYU2|EF2_BOVIN	True	263463	198780	181182	320566	408584	374417
sp|Q3SYU2|EF2_BOVIN.DLEEDHAC[CAM]IPIKK.+3	523.264	53.12	sp|Q3SYU2|EF2_BOVIN	True	109166	83728	48787.4	73762.7	86211.9	76875
sp|Q3SYU2|EF2_BOVIN.DLEEDHAC[CAM]IPIK.+3	480.566	59.69	sp|Q3SYU2|EF2_BOVIN	True	178583	159402	206657	218355	214305	253144
sp|Q3SYU2|EF2_BOVIN.C[CAM]LYASVLTAQPR.+2	689.861	67.29	sp|Q3SYU2|EF2_BOVIN	True	215463	196303	157968	192787	279918	317529
sp|Q3SYU2|EF2_BOVIN.C[CAM]ELLYEGPPDDEAAMGIK.+3	669.973	75.33	sp|Q3SYU2|EF2_BOVIN	True	68077.3	86688	38947.2	64464.6	51838.2	30198.1
sp|Q3SYU2|EF2_BOVIN.AYLPVNESFGFTADLR.+3	600.637	86.49	sp|Q3SYU2|EF2_BOVIN	True	23627.2	12917.1	1467.87	43953	38790.2	10387.3
sp|Q3SYU2|EF2_BOVIN.AYLPVNESFGFTADLR.+2	900.452	86.49	sp|Q3SYU2|EF2_BOVIN	True	48387.2	29041.9	2006.82	85474.7	63845.9	18579
sp|Q3SYU2|EF2_BOVIN.ARPFPDGLAEDIDKGEVSAR.+4	536.525	68.33	sp|Q3SYU2|EF2_BOVIN	True	727412	678660	117314	441853	652385	770914
sp|Q3SYU2|EF2_BOVIN.ARPFPDGLAEDIDKGEVSAR.+3	715.031	68.39	sp|Q3SYU2|EF2_BOVIN	True	74876.5	38095.2	6148.85	35519	81731.3	90957.8
sp|Q3SYU2|EF2_BOVIN.ARPFPDGLAEDIDK.+3	515.263	66.58	sp|Q3SYU2|EF2_BOVIN	True	146302	149011	587441	416300	309894	304953
sp|Q3SYU2|EF2_BOVIN.AGIIASAR.+2	379.73	33.3	sp|Q3SYU2|EF2_BOVIN	True	284445	381065	224328	325795	295538	321076
sp|Q3SYT8|NCPR_BOVIN.YAVFALGNK.+2	491.772	64.88	sp|Q3SYT8|NCPR_BOVIN	True	37971.8	28318.1	30953.7	20713.7	39905.3	52975.4
sp|Q3SYT8|NCPR_BOVIN.TNVLYELAQYASEPTEHEQLRK.+4	655.582	83.72	sp|Q3SYT8|NCPR_BOVIN	True	14115.9	12989.8	9889.75	14072.9	10848.6	22517.7
sp|Q3SYT8|NCPR_BOVIN.ATTPVIMVGPGTGVAPFIGFIQER.+3	820.11	102.1	sp|Q3SYT8|NCPR_BOVIN	True	11439.9	8256.59	9716.38	574.013	30072.2	17159.9
sp|Q3SYT7|PSMD8_BOVIN.HPVSLEQYLMEGSYNK.+3	632.305	73.8	sp|Q3SYT7|PSMD8_BOVIN	True	28441.9	27474.4	5509.09	33875.7	20009.9	38600.5
sp|Q3SYR7|RL9_BOVIN.TILSNQTVDIPENVDINLK.+3	709.383	82.86	sp|Q3SYR7|RL9_BOVIN	True	29093.9	26950.8	22370.2	66156.9	87481.2	44827.3
sp|Q3SYR7|RL9_BOVIN.GVTLGFR.+2	375.219	58.31	sp|Q3SYR7|RL9_BOVIN	True	105261	91874.6	77519.5	111180	135789	175930
sp|Q3SYR7|RL9_BOVIN.FLDGIYVSEK.+2	585.806	69.23	sp|Q3SYR7|RL9_BOVIN	True	164307	136095	129993	221985	252036	291936
sp|Q3SX44|DDAH2_BOVIN.TVVAGSSEAAQK.+2	574.301	20.77	sp|Q3SX44|DDAH2_BOVIN	True	53642.7	73428.5	53301.5	293.772	82757.8	53353.7
sp|Q3SX44|DDAH2_BOVIN.LSDVTLVPVSC[CAM]SELEK.+2	888.458	75.43	sp|Q3SX44|DDAH2_BOVIN	True	73775.7	93875.9	74938.9	123211	141507	75038.8
sp|Q3SX44|DDAH2_BOVIN.GAEIVADTFRDFAVSTVPVTSTSHLR.+4	694.862	86.99	sp|Q3SX44|DDAH2_BOVIN	True	40270.5	27518.9	803.716	46327.6	96773.1	51369.7
sp|Q3SX44|DDAH2_BOVIN.GAEIVADTFR.+2	539.78	60.99	sp|Q3SX44|DDAH2_BOVIN	True	51547.2	79357.4	33013.2	93553.2	35212.6	17553.1
sp|Q3SX44|DDAH2_BOVIN.ALQDLGLR.+2	443.261	59.78	sp|Q3SX44|DDAH2_BOVIN	True	117684	139839	96287.8	174923	210627	145735
sp|Q3SX41|LC7L3_BOVIN.STTSTIESFAAQEK.+2	750.365	66.07	sp|Q3SX41|LC7L3_BOVIN	True	1308.1	9335.81	6068.56	11644.7	6905.35	10729.2
sp|Q3SX40|PDLI7_BOVIN.VVLEGPAPWGFR.+2	664.361	79.06	sp|Q3SX40|PDLI7_BOVIN	True	85571.9	69407.6	58889.2	94791.1	108128	117365
sp|Q3SX40|PDLI7_BOVIN.TSTVLTR.+2	389.227	24.25	sp|Q3SX40|PDLI7_BOVIN	True	34949.7	29224.4	27941.9	596.842	42873.9	49361.3
sp|Q3SX40|PDLI7_BOVIN.HTQPATPTPMQNR.+3	493.577	33.8	sp|Q3SX40|PDLI7_BOVIN	True	33473.5	16486.4	22180.3	445.904	34143.9	43899.1
sp|Q3SX40|PDLI7_BOVIN.DFNVPLSISR.+2	574.309	74.75	sp|Q3SX40|PDLI7_BOVIN	True	129574	109773	113993	125783	160796	203879
sp|Q3SX40|PDLI7_BOVIN.AYHPEEFVC[CAM]SQC[CAM]GK.+3	571.245	52.45	sp|Q3SX40|PDLI7_BOVIN	True	44854.5	36083.4	24755.4	30552.4	42889.8	43801.4
sp|Q3SX14|GELS_BOVIN.VHVSEEGAEPEAMLEVLGPK.+3	707.689	79.16	sp|Q3SX14|GELS_BOVIN	True	22730.1	22653.7	36287.8	37206.3	42702.4	63672.4
sp|Q3SX14|GELS_BOVIN.RYIETDPANR.+3	412.211	27.29	sp|Q3SX14|GELS_BOVIN	True	1122.74	37924	33558	774.023	33914.3	29383.3
sp|Q3SX14|GELS_BOVIN.EVQGFESATFLGYFK.+2	861.922	89.55	sp|Q3SX14|GELS_BOVIN	True	19069.3	15497.9	5882.52	10237.5	14602.3	8818.75
sp|Q3SX14|GELS_BOVIN.AGALNSNDAFVLK.+2	660.351	70.64	sp|Q3SX14|GELS_BOVIN	True	105140	78224.8	1001.64	87485.1	65107.3	78456.9
sp|Q3SWY6|STK25_BOVIN.VLFLIPK.+2	415.281	76.66	sp|Q3SWY6|STK25_BOVIN	True	35109.1	48453.9	36466	62714.7	65563.3	45921.8
sp|Q3SWY6|STK25_BOVIN.RNTFVGTPFWMAPEVIK.+3	665.017	87.2	sp|Q3SWY6|STK25_BOVIN	True	14501.4	15956	6916.42	24997.8	20203.9	15477.6
sp|Q3SWY3|IMDH2_BOVIN.NLIDAGVDALR.+2	578.82	74.26	sp|Q3SWY3|IMDH2_BOVIN	True	40538	43005.7	34911.9	53996.5	60994	67392.8
sp|Q3SWY2|ILK_BOVIN.FDMIVPILEK.+2	602.836	88.61	sp|Q3SWY2|ILK_BOVIN	True	84386.2	93006.9	54083.8	52242.2	115229	72076.2
sp|Q3SWX7|ANXA3_BOVIN.VDEQLAR.+2	415.722	24.87	sp|Q3SWX7|ANXA3_BOVIN	True	74129.8	67735	61376.6	5775.11	101611	108952
sp|Q3SWX7|ANXA3_BOVIN.SDTSGDYEITLLK.+2	721.356	70.87	sp|Q3SWX7|ANXA3_BOVIN	True	34314	33694.7	32340	28472	46704.2	45149
sp|Q3SWX7|ANXA3_BOVIN.HLMVALVTPPAVFDAK.+3	570.32	84.25	sp|Q3SWX7|ANXA3_BOVIN	True	19916.9	14534.4	506.013	50822	48476.9	50810.8
sp|Q3SWX7|ANXA3_BOVIN.GMGTNEDALIEILTTR.+3	578.63	91.68	sp|Q3SWX7|ANXA3_BOVIN	True	12468.3	16748	11895.2	29503.3	24048.2	23125.2
sp|Q3SWX7|ANXA3_BOVIN.GMGTNEDALIEILTTR.+2	867.441	91.74	sp|Q3SWX7|ANXA3_BOVIN	True	15342.6	15535.5	15548.2	34424.1	40003.3	22805.7
sp|Q3SWX7|ANXA3_BOVIN.DAQILYNAGEK.+2	611.309	53.26	sp|Q3SWX7|ANXA3_BOVIN	True	35475.7	39876.9	32996.8	32243.7	52250	44235.1
sp|Q3SWX2|ACOT9_BOVIN.TTIHEMFLNTLDPK.+3	553.952	75.08	sp|Q3SWX2|ACOT9_BOVIN	True	22727.6	18567.6	11150.7	23087.7	24910.9	32737.4
sp|Q3SWX1|CNPY4_BOVIN.LLSLELQEELSR.+2	715.399	79.47	sp|Q3SWX1|CNPY4_BOVIN	True	11093.3	11669.6	6579.4	11933.8	4756.31	8763.77
sp|Q3SWW9|PP1B_BOVIN.IVQMTEAEVR.+2	588.308	53.38	sp|Q3SWW9|PP1B_BOVIN	True	44633	34781.2	24629.3	32791.8	47139.4	59357.2
sp|Q3MIC0|RL37A_BOVIN.TVAGGAWTYNTTSAVTVK.+2	913.968	66.88	sp|Q3MIC0|RL37A_BOVIN	True	16809.4	10533.2	2625.61	7719.46	10105.9	19419.5
sp|Q3MI05|PPGB_BOVIN.DFFC[CAM]LFPEYK.+2	683.313	93.01	sp|Q3MI05|PPGB_BOVIN	True	55053.2	75142.3	62636.9	170831	103069	60811.5
sp|Q3MI05|PPGB_BOVIN.ALHIPEQLPR.+3	391.896	62.15	sp|Q3MI05|PPGB_BOVIN	True	45595.7	43034.2	27207.3	37634.8	47855.1	53567.1
sp|Q3MHY1|CSRP1_BOVIN.TVYFAEEVQC[CAM]EGSSFHK.+4	505.229	66.58	sp|Q3MHY1|CSRP1_BOVIN	True	8089.11	8726.52	1223.93	21232.5	10084.2	7694.71
sp|Q3MHY1|CSRP1_BOVIN.TVYFAEEVQC[CAM]EGSSFHK.+3	673.303	66.57	sp|Q3MHY1|CSRP1_BOVIN	True	121406	132048	64003.4	275327	139538	120499
sp|Q3MHY1|CSRP1_BOVIN.SC[CAM]FLC[CAM]LVC[CAM]K.+2	593.774	72.52	sp|Q3MHY1|CSRP1_BOVIN	True	99229.4	124719	82033.5	304512	240085	140456
sp|Q3MHY1|CSRP1_BOVIN.NLDSTTVAVHGEEIYC[CAM]K.+3	645.975	60.33	sp|Q3MHY1|CSRP1_BOVIN	True	112461	129703	100152	253921	181662	119245
sp|Q3MHY1|CSRP1_BOVIN.GYGYGQGAGTLSMDK.+2	752.841	57.46	sp|Q3MHY1|CSRP1_BOVIN	True	56891.4	69112.2	54425.4	123838	95452.9	71286.1
sp|Q3MHY1|CSRP1_BOVIN.GLESTTLADKDGEIYC[CAM]K.+3	633.972	58.47	sp|Q3MHY1|CSRP1_BOVIN	True	110544	166861	60624.3	210884	136669	76032.9
sp|Q3MHY1|CSRP1_BOVIN.GFGFGQGAGALVHSE.+2	717.344	71.67	sp|Q3MHY1|CSRP1_BOVIN	True	96004.4	125009	104865	185919	180960	148331
sp|Q3MHY1|CSRP1_BOVIN.C[CAM]SQAVYAAEK.+2	563.764	25.78	sp|Q3MHY1|CSRP1_BOVIN	True	60718.9	83348.9	67174.4	171.616	113517	77651
sp|Q3MHX5|SUCB2_BOVIN.VMVAEALDISR.+2	602.324	69.88	sp|Q3MHX5|SUCB2_BOVIN	True	37895.3	17543	8955.89	80119.3	53516	33025.5
sp|Q3MHX5|SUCB2_BOVIN.SC[CAM]NGPVLVGSPQGGVDIEEVAASNPELIFK.+3	1028.52	94.46	sp|Q3MHX5|SUCB2_BOVIN	True	11838	11188.3	9910.69	16366.5	30759.1	4664.21
sp|Q3MHX5|SUCB2_BOVIN.QMIGYNLATK.+2	569.8	59.99	sp|Q3MHX5|SUCB2_BOVIN	True	48404	54361.8	33001.3	45626.8	62030.7	60172.3
sp|Q3MHX5|SUCB2_BOVIN.MAENLGFLGPLK.+2	645.35	80.41	sp|Q3MHX5|SUCB2_BOVIN	True	60166.6	63262	53563.8	57049.5	83974.8	68475.3
sp|Q3MHX5|SUCB2_BOVIN.INFDDNAEFR.+2	620.783	62.47	sp|Q3MHX5|SUCB2_BOVIN	True	56649.8	62883.2	43197.1	54244.3	77640.2	64115.7
sp|Q3MHX5|SUCB2_BOVIN.IDATQVEVNPFGETPEGQVVC[CAM]FDAK.+3	917.437	85.52	sp|Q3MHX5|SUCB2_BOVIN	True	14959.1	7865.08	11715.1	15505.5	23713.2	5516.41
sp|Q3MHX5|SUCB2_BOVIN.FFVADTANEALEAAK.+2	798.899	76.17	sp|Q3MHX5|SUCB2_BOVIN	True	24058.6	24259.2	19355.5	31677.8	39952.9	34631.5
sp|Q3MHX5|SUCB2_BOVIN.ETYLAILMDR.+2	612.818	83.75	sp|Q3MHX5|SUCB2_BOVIN	True	16860.9	13203.8	8771.05	47330.4	19428.1	19642
sp|Q3MHR7|ARPC2_BOVIN.MILLEVNNR.+2	551.308	67.56	sp|Q3MHR7|ARPC2_BOVIN	True	28806.6	18448.1	9457.9	71657.3	30118.7	63693.8
sp|Q3MHR7|ARPC2_BOVIN.DSIVHQAGMLK.+3	400.213	54.94	sp|Q3MHR7|ARPC2_BOVIN	True	72512.6	68679.8	54802.9	67780.5	71155.9	81887.6
sp|Q3MHR7|ARPC2_BOVIN.DSIVHQAGMLK.+2	599.816	54.94	sp|Q3MHR7|ARPC2_BOVIN	True	14598.6	9358.59	12562.1	1558.05	14223.3	17136.4
sp|Q3MHR5|SRSF2_BOVIN.VGDVYIPR.+2	459.756	56.45	sp|Q3MHR5|SRSF2_BOVIN	True	221613	376387	331789	525957	392810	273478
sp|Q3MHR5|SRSF2_BOVIN.DAEDAMDAMDGAVLDGR.+2	876.364	75.66	sp|Q3MHR5|SRSF2_BOVIN	True	40541.6	55945.7	27848	77163.3	47407.9	27839.9
sp|Q3MHR0|LYPA1_BOVIN.LAGVTALSC[CAM]WLPLR.+2	778.934	96.18	sp|Q3MHR0|LYPA1_BOVIN	True	19098.3	15888.3	7406.09	51993.2	60451.4	42628
sp|Q3MHR0|LYPA1_BOVIN.DISILQC[CAM]HGDLDPLVPLMFGSLTAEK.+3	957.154	102.28	sp|Q3MHR0|LYPA1_BOVIN	True	792.882	6045.64	598.931	25410.4	6410.22	709.444
sp|Q3MHP3|S10AE_BOVIN.LEFGSFWELIGEAAK.+2	848.933	103.57	sp|Q3MHP3|S10AE_BOVIN	True	1022.24	4988.81	970.875	1769.59	990.801	994.28
sp|Q3MHP2|RB11B_BOVIN.STIGVEFATR.+2	540.788	61.04	sp|Q3MHP2|RB11B_BOVIN	True	66455.8	52820.2	34989.3	73525	96532.6	131427
sp|Q3MHP2|RB11B_BOVIN.HLTYENVER.+3	387.528	37.01	sp|Q3MHP2|RB11B_BOVIN	True	39721.5	34607.7	29054.3	1550.67	33476.8	46960.7
sp|Q3MHP2|RB11B_BOVIN.GAVGALLVYDIAK.+2	645.377	82.1	sp|Q3MHP2|RB11B_BOVIN	True	35321.2	32034.1	34970.8	63983.2	64648.4	63366.1
sp|Q3MHP2|RB11B_BOVIN.AQIWDTAGQER.+2	637.81	54.6	sp|Q3MHP2|RB11B_BOVIN	True	66678.1	67093.6	53403.3	56518.9	82687.5	91503.2
sp|Q3MHP1|UB2L3_BOVIN.TDQVIQSLIALVNDPQPEHPLR.+3	828.447	96.8	sp|Q3MHP1|UB2L3_BOVIN	True	21106.3	25865.6	17079.2	86408.2	46707.5	18725.3
sp|Q3MHP1|UB2L3_BOVIN.NIQVDEANLLTWQGLIVPDNPPYDK.+3	951.487	98.51	sp|Q3MHP1|UB2L3_BOVIN	True	16916.3	13493.1	16914.1	61079.1	40912.8	9719.52
sp|Q3MHP1|UB2L3_BOVIN.IEINFPAEYPFKPPK.+3	597.322	81.67	sp|Q3MHP1|UB2L3_BOVIN	True	70844.6	85981.9	97372.8	150803	163361	110051
sp|Q3MHP1|UB2L3_BOVIN.GQVC[CAM]LPVISAENWKPATK.+3	666.687	75.86	sp|Q3MHP1|UB2L3_BOVIN	True	94104.4	111763	109592	128201	121210	78436.1
sp|Q3MHP1|UB2L3_BOVIN.ADLAEEYSK.+2	513.243	40.23	sp|Q3MHP1|UB2L3_BOVIN	True	40156.9	51792.6	67902.9	39720	50541.1	25737.5
sp|Q3MHN0|PSB6_BOVIN.TTTGSYIANR.+2	542.275	32.12	sp|Q3MHN0|PSB6_BOVIN	True	35379.9	34596.2	28574.2	24676.1	43573.1	41676.8
sp|Q3MHN0|PSB6_BOVIN.QVLLGDQIPK.+2	555.83	63.51	sp|Q3MHN0|PSB6_BOVIN	True	60012.9	64666.2	51376.3	72165.7	70667.4	55706.7
sp|Q3MHN0|PSB6_BOVIN.LAAIAEPGVER.+2	563.317	56.33	sp|Q3MHN0|PSB6_BOVIN	True	209356	233269	180295	233356	287699	192845
sp|Q3MHN0|PSB6_BOVIN.FTIATLPPL.+2	486.792	94.59	sp|Q3MHN0|PSB6_BOVIN	True	21835.5	24288.8	26707.3	23822.2	40457.6	31448.8
sp|Q3MHN0|PSB6_BOVIN.DGSSGGVIR.+2	424.217	16.86	sp|Q3MHN0|PSB6_BOVIN	True	28482.7	39889.3	25271.1	3861.47	29338.1	27521.5
sp|Q3MHM7|RL35_BOVIN.VELSQLR.+2	422.748	52.08	sp|Q3MHM7|RL35_BOVIN	True	211091	223011	414840	170986	258998	388349
sp|Q3MHM6|CTNA1_BOVIN.VLTDAVDDITSIDDFLAVSENHILEDVNK.+4	800.902	104.87	sp|Q3MHM6|CTNA1_BOVIN	True	2454.06	1272.1	618.358	2324.72	1667.93	970.063
sp|Q3MHM6|CTNA1_BOVIN.VLTDAVDDITSIDDFLAVSENHILEDVNK.+3	1067.53	102.89	sp|Q3MHM6|CTNA1_BOVIN	True	2992.18	832.941	2192.47	2606.43	1386.24	1523.68
sp|Q3MHM6|CTNA1_BOVIN.VIHVVTSEMDNYEPGVYTEK.+3	770.703	68.15	sp|Q3MHM6|CTNA1_BOVIN	True	62596.1	83610.9	50330.7	110695	85777.7	60828.2
sp|Q3MHM6|CTNA1_BOVIN.SQGMASLNLPAVSWK.+2	794.911	81.67	sp|Q3MHM6|CTNA1_BOVIN	True	20367.3	29182.6	18373.6	44893	47656.5	26090.8
sp|Q3MHM6|CTNA1_BOVIN.SAAGEFADDPC[CAM]SSVK.+2	770.833	53.3	sp|Q3MHM6|CTNA1_BOVIN	True	20733.1	21666.2	18193.5	29502.6	34074.9	20931.1
sp|Q3MHM6|CTNA1_BOVIN.QLQQAVTGISNAAQATASDDASQHPGAGGGELAYALNNFDK.+4	1022.49	84.34	sp|Q3MHM6|CTNA1_BOVIN	True	18778.6	4826.53	7306.26	16680.9	18033.4	6322.15
sp|Q3MHM6|CTNA1_BOVIN.QIIVDPLSFSEER.+2	766.901	81.8	sp|Q3MHM6|CTNA1_BOVIN	True	47532.3	63877.5	51754.1	92814.5	99885	60272.5
sp|Q3MHM6|CTNA1_BOVIN.QDLLAYLQR.+2	560.312	76.81	sp|Q3MHM6|CTNA1_BOVIN	True	62274	74802.7	47097.7	127724	107279	76158.1
sp|Q3MHM6|CTNA1_BOVIN.QALQDLLSEYMGNAGR.+3	589.289	89.71	sp|Q3MHM6|CTNA1_BOVIN	True	26333.1	41117.4	17481.5	37708.9	50896.3	9662.07
sp|Q3MHM6|CTNA1_BOVIN.NTSDVISAAK.+2	503.264	36.62	sp|Q3MHM6|CTNA1_BOVIN	True	47618.9	1282.92	50860.9	3311.47	93242.7	64146.3
sp|Q3MHM6|CTNA1_BOVIN.NAGTEQDLGIQYK.+2	718.854	55.26	sp|Q3MHM6|CTNA1_BOVIN	True	19204.6	21869.1	16202.5	23637	32573.6	19531.5
sp|Q3MHM6|CTNA1_BOVIN.MSASQLEALC[CAM]PQVINAALALAAK.+3	790.755	102.89	sp|Q3MHM6|CTNA1_BOVIN	True	4069.33	2921.5	2921.22	2723.56	20491.8	747.18
sp|Q3MHM6|CTNA1_BOVIN.LLSNTVMPR.+2	515.789	56.66	sp|Q3MHM6|CTNA1_BOVIN	True	22029.2	235732	13606.5	43212.4	39535	36436
sp|Q3MHM6|CTNA1_BOVIN.LLILADMADVYK.+2	682.878	88.09	sp|Q3MHM6|CTNA1_BOVIN	True	13608.6	15951.3	6573.42	50578.2	34178.3	15684.8
sp|Q3MHM6|CTNA1_BOVIN.LLEPLVTQVTTLVNTNSK.+3	657.377	92.13	sp|Q3MHM6|CTNA1_BOVIN	True	40589.2	56312	46186.1	139570	156196	66317.3
sp|Q3MHM6|CTNA1_BOVIN.LLEPLVTQVTTLVNTNSK.+2	985.562	92.12	sp|Q3MHM6|CTNA1_BOVIN	True	12080.2	15147.6	9608.95	36760.8	52638.4	19107.8
sp|Q3MHM6|CTNA1_BOVIN.LESIISGAALMADSSC[CAM]TR.+2	941.456	78.7	sp|Q3MHM6|CTNA1_BOVIN	True	12564.3	14046	7356.08	21548.9	2689.06	5222.93
sp|Q3MHM6|CTNA1_BOVIN.IAEQVASFQEEK.+2	689.846	55.21	sp|Q3MHM6|CTNA1_BOVIN	True	46578.8	62728.1	36861.7	68501.1	74445.7	51631.5
sp|Q3MHM6|CTNA1_BOVIN.HVNPVQALSEFK.+3	456.914	68.9	sp|Q3MHM6|CTNA1_BOVIN	True	69756	85241.6	76058.8	124251	120179	104406
sp|Q3MHM6|CTNA1_BOVIN.ERSDALNSAIDK.+3	440.225	39.61	sp|Q3MHM6|CTNA1_BOVIN	True	63006.5	71307.2	55805.4	69430.4	110432	82182.3
sp|Q3MHM6|CTNA1_BOVIN.EELVAAVEDVRK.+3	453.249	60.93	sp|Q3MHM6|CTNA1_BOVIN	True	35060.2	41570.8	50917.9	101184	72501.1	58606.5
sp|Q3MHM6|CTNA1_BOVIN.ASYVASTK.+2	413.719	12.33	sp|Q3MHM6|CTNA1_BOVIN	True	18784.8	32163.9	18830.5	529.895	33584.9	22610.5
sp|Q3MHM6|CTNA1_BOVIN.AIMAQLPQEQK.+2	628.837	57.25	sp|Q3MHM6|CTNA1_BOVIN	True	54750.3	65194.2	43925.5	73577.5	88027.5	62512.8
sp|Q3MHM6|CTNA1_BOVIN.AHVLAASVEQATENFLEK.+3	653.006	79.84	sp|Q3MHM6|CTNA1_BOVIN	True	38321.7	38373.3	16184.4	79898.1	72007.8	54474.9
sp|Q3MHM6|CTNA1_BOVIN.AEVQNLGGELVVSGVDSAMSLIQAAK.+3	862.786	100.71	sp|Q3MHM6|CTNA1_BOVIN	True	2900.68	4855.34	5037.25	2097.44	18827.6	3028.63
sp|Q3MHM5|TBB4B_BOVIN.INVYYNEATGGK.+2	664.828	53.84	sp|Q3MHM5|TBB4B_BOVIN	True	350206	393948	268815	369628	499561	441525
sp|Q3MHL8|SMAP_BOVIN.KINEELESQYQQSMDSK.+3	686.321	55.93	sp|Q3MHL8|SMAP_BOVIN	True	31693	41817.2	58675.6	53317.3	48468.3	30252.6
sp|Q3MHL7|TCPZ_BOVIN.VLAQNSGFDLQETLVK.+2	881.473	76.6	sp|Q3MHL7|TCPZ_BOVIN	True	15789.7	12513	11054.2	16975.5	26079.9	22196.7
sp|Q3MHL7|TCPZ_BOVIN.VHAELADVLTEAVVDSILAIK.+3	736.082	106.3	sp|Q3MHL7|TCPZ_BOVIN	True	8202.56	3948.77	430.02	1430.43	4663.48	246.652
sp|Q3MHL7|TCPZ_BOVIN.VATAQDDITGDGTTSNVLIIGELLK.+3	848.785	97.28	sp|Q3MHL7|TCPZ_BOVIN	True	1549.09	21819.7	28238.8	52652.1	65906.3	21775.2
sp|Q3MHL7|TCPZ_BOVIN.TEVNSGFFYK.+2	596.288	61.89	sp|Q3MHL7|TCPZ_BOVIN	True	89006.9	71327.6	70380.5	79610.2	105500	117808
sp|Q3MHL7|TCPZ_BOVIN.NAIDDGC[CAM]VVPGAGAVEVAMAEALVK.+3	819.41	99.33	sp|Q3MHL7|TCPZ_BOVIN	True	36446.5	41011.6	46362.9	69802.2	101251	28991.3
sp|Q3MHL7|TCPZ_BOVIN.MLVSGAGDIK.+2	495.768	54.81	sp|Q3MHL7|TCPZ_BOVIN	True	167758	171308	121021	154103	178495	206411
sp|Q3MHL7|TCPZ_BOVIN.KQDEPIDLFMVEIMEMK.+3	699.342	102.47	sp|Q3MHL7|TCPZ_BOVIN	True	16856.6	1757.35	1272.75	7014.85	1804.86	3001.5
sp|Q3MHL7|TCPZ_BOVIN.IITEGFEAAK.+2	539.793	56.77	sp|Q3MHL7|TCPZ_BOVIN	True	191380	179198	114316	175391	203245	225423
sp|Q3MHL7|TCPZ_BOVIN.GIDPFSLDALAK.+2	623.837	84.75	sp|Q3MHL7|TCPZ_BOVIN	True	248413	147330	129383	179959	226211	230415
sp|Q3MHL7|TCPZ_BOVIN.DGNVLLHEMQIQHPTASLIAK.+4	579.56	76.87	sp|Q3MHL7|TCPZ_BOVIN	True	31153.7	45464.1	21075.4	41252.1	38251.8	34187.9
sp|Q3MHL7|TCPZ_BOVIN.AQLGVQAFADALLIIPK.+3	590.017	103.85	sp|Q3MHL7|TCPZ_BOVIN	True	3724.52	2176.88	977.301	733.59	12428.2	3763.64
sp|Q3MHL7|TCPZ_BOVIN.AQLGVQAFADALLIIPK.+2	884.522	103.85	sp|Q3MHL7|TCPZ_BOVIN	True	3046.18	2558.01	2270.6	167.168	9323.05	3978.96
sp|Q3MHL7|TCPZ_BOVIN.AQAALAVNISAAR.+2	628.36	61.73	sp|Q3MHL7|TCPZ_BOVIN	True	27781.4	19570.7	17870.6	39060.7	79621.7	80942.2
sp|Q3MHL7|TCPZ_BOVIN.ALQFLEQVK.+2	538.311	70.03	sp|Q3MHL7|TCPZ_BOVIN	True	129738	124474	91840.8	130964	192970	174629
sp|Q3MHL4|SAHH_BOVIN.VPAINVNDSVTK.+2	628.846	57.74	sp|Q3MHL4|SAHH_BOVIN	True	64346.2	52027.6	41369.8	57470.3	72305.2	73430.1
sp|Q3MHL4|SAHH_BOVIN.VAVVAGYGDVGK.+2	567.811	56.25	sp|Q3MHL4|SAHH_BOVIN	True	124092	122869	74229.3	131077	146642	140446
sp|Q3MHL4|SAHH_BOVIN.VADISLAAWGR.+2	579.817	73.16	sp|Q3MHL4|SAHH_BOVIN	True	72462.8	69257.8	55592.2	107522	135477	128895
sp|Q3MHL4|SAHH_BOVIN.RATDVMIAGK.+2	531.292	35.97	sp|Q3MHL4|SAHH_BOVIN	True	13024.8	11649.3	251.967	10020.8	16822.8	21948.1
sp|Q3MHL4|SAHH_BOVIN.GISEETTTGVHNLYK.+3	550.277	55.9	sp|Q3MHL4|SAHH_BOVIN	True	116305	107166	76762.6	108047	118980	135967
sp|Q3MHL4|SAHH_BOVIN.GISEETTTGVHNLYK.+2	824.913	55.9	sp|Q3MHL4|SAHH_BOVIN	True	6525.31	5995.7	3873.12	4613.41	9366.9	8130.7
sp|Q3MHL4|SAHH_BOVIN.DGPLNMILDDGGDLTNLIHTK.+3	751.379	99.94	sp|Q3MHL4|SAHH_BOVIN	True	16561.1	21635.7	15198.7	91059.6	52283.8	16899.8
sp|Q3MHL4|SAHH_BOVIN.ATDVMIAGK.+2	453.242	43.24	sp|Q3MHL4|SAHH_BOVIN	True	45073.5	47211.7	15948.6	29925.5	31695.5	22674.2
sp|Q3MHL4|SAHH_BOVIN.ALDLAENEMPGLMHMR.+3	609.957	78.19	sp|Q3MHL4|SAHH_BOVIN	True	124863	103625	74075.2	131361	107110	147103
sp|Q3MHL3|RBBP4_BOVIN.IGEEQSPEDAEDGPPELLFIHGGHTAK.+4	719.095	77.13	sp|Q3MHL3|RBBP4_BOVIN	True	27473.4	47138.4	23060.6	69176.9	45609.8	40270.6
sp|Q3MHL3|RBBP4_BOVIN.EAAFDDAVEER.+2	626.278	52.7	sp|Q3MHL3|RBBP4_BOVIN	True	46218.3	58465.3	42838.9	90466	86452.8	50568.7
sp|Q3MHH7|PALMD_BOVIN.QNQQDQHQIQVLEQSILR.+3	735.717	75.97	sp|Q3MHH7|PALMD_BOVIN	True	9177.15	14670.8	19467	26340	25327.5	16582.4
sp|Q3MHH7|PALMD_BOVIN.EETSGESVEDIYANIPDLPK.+3	736.018	83.95	sp|Q3MHH7|PALMD_BOVIN	True	7662.37	5601.64	19169.1	18921.6	17295.7	4393.39
sp|Q3MHH4|SYQ_BOVIN.DVLNDTAPR.+2	500.757	46.48	sp|Q3MHH4|SYQ_BOVIN	True	55151	42957.6	25971.2	34535.4	27446	32104.7
sp|Q3MHH4|SYQ_BOVIN.DRPIEESLLLFEAMR.+3	606.986	91.94	sp|Q3MHH4|SYQ_BOVIN	True	18852.2	7593.81	1341.75	52094.9	6831.44	9825.24
sp|Q3MHH4|SYQ_BOVIN.AMAVLEPLQVVITNFPATK.+3	681.383	103.31	sp|Q3MHH4|SYQ_BOVIN	True	19250	12223.9	12794.3	2455.59	31629.8	25671
sp|Q3MHH4|SYQ_BOVIN.AMAVLEPLQVVITNFPATK.+2	1021.57	103.29	sp|Q3MHH4|SYQ_BOVIN	True	2992.64	5259.83	4285.82	1017.04	13416.2	347.007
sp|Q3MHG1|SPTC1_BOVIN.VVVTVEQTEEDLEK.+2	809.415	65.34	sp|Q3MHG1|SPTC1_BOVIN	True	7340	1919.19	5754.42	6256.45	7390.6	8525.07
sp|Q3MHG1|SPTC1_BOVIN.VVGESISPALHLQLEETTGC[CAM]R.+3	766.058	71.31	sp|Q3MHG1|SPTC1_BOVIN	True	1473.07	11166.7	1684.8	17541.5	34257.3	22308.2
sp|Q3MHG1|SPTC1_BOVIN.LLQEIVTQC[CAM]MDR.+3	502.587	71.03	sp|Q3MHG1|SPTC1_BOVIN	True	20230.1	20004.3	12628.5	17002.7	20230.1	20114.3
sp|Q3MHG1|SPTC1_BOVIN.LLQEIVTQC[CAM]MDR.+2	753.376	71.01	sp|Q3MHG1|SPTC1_BOVIN	True	31145.6	29140.9	26388.7	28599.8	34888.4	40040.1
sp|Q3MHG1|SPTC1_BOVIN.AASTISEVAQTVLL.+2	701.893	92.44	sp|Q3MHG1|SPTC1_BOVIN	True	16866.7	11323.7	12638.9	11350.3	2983.76	18849.4
sp|Q3MHF7|MTAP_BOVIN.TREVLIETAK.+3	387.228	42.84	sp|Q3MHF7|MTAP_BOVIN	True	36782.8	27976.3	33547.6	32900.1	57663.6	75851.2
sp|Q3MHF7|MTAP_BOVIN.SLLLTTIPQIGSMEWSETLHNMK.+3	877.117	98.99	sp|Q3MHF7|MTAP_BOVIN	True	9731.19	7863.15	890.481	64133.9	19584.5	18636.5
sp|Q3MHF7|MTAP_BOVIN.MAQFSVLLPR.+2	581.326	78.49	sp|Q3MHF7|MTAP_BOVIN	True	52207.9	44879.3	34447.9	68358.7	65778.1	75026.5
sp|Q3MHF7|MTAP_BOVIN.IGIIGGTGLDDPEILEGR.+2	912.989	85.7	sp|Q3MHF7|MTAP_BOVIN	True	25693.8	31754	14526.8	21897.2	7715.44	4711.49
sp|Q3MHF7|MTAP_BOVIN.GVC[CAM]HIPMAEPFC[CAM]PK.+3	548.256	65.94	sp|Q3MHF7|MTAP_BOVIN	True	89832.6	88400.1	54642.1	87970.4	75428.1	89581.3
sp|Q3MHE8|SRPRA_BOVIN.DAAGIAMEAIAFAR.+2	703.859	89.07	sp|Q3MHE8|SRPRA_BOVIN	True	12884.9	6445.57	3618.44	20639.5	15282.4	2458.55
sp|Q3B8S0|NH2L1_BOVIN.QQIQSIQQSIER.+2	729.389	57.35	sp|Q3B8S0|NH2L1_BOVIN	True	37872.1	39205.5	25913.5	36153.7	52049.1	43657.1
sp|Q3B8S0|NH2L1_BOVIN.LLDLVQQSC[CAM]NYK.+2	740.877	66.69	sp|Q3B8S0|NH2L1_BOVIN	True	43414.3	49246.8	41366.1	45087.5	47481.4	62000.4
sp|Q3B8S0|NH2L1_BOVIN.AC[CAM]GVSRPVIAC[CAM]SVTIK.+3	573.308	60.5	sp|Q3B8S0|NH2L1_BOVIN	True	44977	43274.9	43816	60748.6	96350.4	91598.5
sp|Q3B7N2|ACTN1_BOVIN.VLAVNQENEQLMEDYEK.+3	684.658	68.72	sp|Q3B7N2|ACTN1_BOVIN	True	156630	141201	91050.6	146825	158023	118244
sp|Q3B7N2|ACTN1_BOVIN.VEQIAAIAQELNELDYYDSPSVNAR.+3	936.794	94.99	sp|Q3B7N2|ACTN1_BOVIN	True	29122.9	23756.2	858.917	52110.6	16634.1	3314.67
sp|Q3B7N2|ACTN1_BOVIN.SIVNYKPK.+2	474.779	35.27	sp|Q3B7N2|ACTN1_BOVIN	True	41386.7	54505.5	32474.2	160.805	59527.7	40442.7
sp|Q3B7N2|ACTN1_BOVIN.RDQALTEEHAR.+3	442.557	8.99	sp|Q3B7N2|ACTN1_BOVIN	True	48447.5	3809.41	25694.8	4376.07	68537.3	2122.36
sp|Q3B7N2|ACTN1_BOVIN.QFGAQANVIGPWIQTK.+3	586.649	79.64	sp|Q3B7N2|ACTN1_BOVIN	True	102234	108627	92599	159141	260655	179312
sp|Q3B7N2|ACTN1_BOVIN.QFGAQANVIGPWIQTK.+2	879.47	79.65	sp|Q3B7N2|ACTN1_BOVIN	True	54620.3	61384.3	44840.5	86961.5	158590	93636.9
sp|Q3B7N2|ACTN1_BOVIN.NYITVDELR.+2	561.793	63.61	sp|Q3B7N2|ACTN1_BOVIN	True	392347	526118	202117	535880	219438	89258.7
sp|Q3B7N2|ACTN1_BOVIN.MVSDINNAWGC[CAM]LEQAEK.+3	655.633	76.26	sp|Q3B7N2|ACTN1_BOVIN	True	131871	159686	140654	161743	166399	71143.9
sp|Q3B7N2|ACTN1_BOVIN.MVSDINNAWGC[CAM]LEQAEK.+2	982.946	76.24	sp|Q3B7N2|ACTN1_BOVIN	True	63391.2	70457	42342.6	84219.4	94152.7	44551.4
sp|Q3B7N2|ACTN1_BOVIN.MAPYTGPDAVPGALDYMSFSTALYGESDL.+3	1013.79	104.23	sp|Q3B7N2|ACTN1_BOVIN	True	7457.95	5268.47	3252.44	40846.8	6699.09	425.072
sp|Q3B7N2|ACTN1_BOVIN.LVSIGAEEIVDGNVK.+2	771.922	73.18	sp|Q3B7N2|ACTN1_BOVIN	True	18785.3	42108.4	32396.8	11467.2	91637.4	21841.9
sp|Q3B7N2|ACTN1_BOVIN.LLETIDQLYLEYAK.+2	856.461	91.92	sp|Q3B7N2|ACTN1_BOVIN	True	51698	32834.9	21872.2	257666	114915	37804.5
sp|Q3B7N2|ACTN1_BOVIN.LAILGIHNEVSK.+3	431.922	63.7	sp|Q3B7N2|ACTN1_BOVIN	True	405324	454737	309552	584829	567829	373379
sp|Q3B7N2|ACTN1_BOVIN.LAILGIHNEVSK.+2	647.38	63.69	sp|Q3B7N2|ACTN1_BOVIN	True	27603.5	27748.8	22757.2	34367.4	35801.2	26644.9
sp|Q3B7N2|ACTN1_BOVIN.IVQTYHVNMAGTNPYTTITPQEINGK.+3	964.152	72.67	sp|Q3B7N2|ACTN1_BOVIN	True	56816.7	64625.2	31374.9	59439.6	64290.5	41944.5
sp|Q3B7N2|ACTN1_BOVIN.IMSIVDPNR.+2	522.779	58.9	sp|Q3B7N2|ACTN1_BOVIN	True	337906	344312	307540	372325	509569	341793
sp|Q3B7N2|ACTN1_BOVIN.IDQLEGDHQLIQEALIFDNK.+4	585.552	84.69	sp|Q3B7N2|ACTN1_BOVIN	True	16681.3	9484.38	7941.58	20495.7	18791.5	10128.4
sp|Q3B7N2|ACTN1_BOVIN.IDQLEGDHQLIQEALIFDNK.+3	780.401	84.71	sp|Q3B7N2|ACTN1_BOVIN	True	117058	80854	71839.6	171196	180784	83243.8
sp|Q3B7N2|ACTN1_BOVIN.IC[CAM]DQWDNLGALTQK.+3	554.603	73.95	sp|Q3B7N2|ACTN1_BOVIN	True	115625	148395	105236	132768	199803	102021
sp|Q3B7N2|ACTN1_BOVIN.IC[CAM]DQWDNLGALTQK.+2	831.401	73.97	sp|Q3B7N2|ACTN1_BOVIN	True	59054.7	72454.7	50358.8	72526.3	110659	53552.1
sp|Q3B7N2|ACTN1_BOVIN.HRPELIDYGK.+3	409.887	43.29	sp|Q3B7N2|ACTN1_BOVIN	True	103288	134267	69301.4	152795	85204.8	101782
sp|Q3B7N2|ACTN1_BOVIN.GISQEQMNEFR.+3	446.875	55.89	sp|Q3B7N2|ACTN1_BOVIN	True	25455.2	30674.9	14939.3	22799.8	29818.9	28320.6
sp|Q3B7N2|ACTN1_BOVIN.ETADTDTADQVMASFK.+2	865.383	70.15	sp|Q3B7N2|ACTN1_BOVIN	True	59790.7	57113.2	52295.1	57382.8	102201	66445.4
sp|Q3B7N2|ACTN1_BOVIN.DGLGFC[CAM]ALIHR.+3	420.217	73.74	sp|Q3B7N2|ACTN1_BOVIN	True	73846.2	105792	56615.7	212697	173926	147205
sp|Q3B7N2|ACTN1_BOVIN.DDPLTNLNTAFDVAEK.+3	588.288	84.31	sp|Q3B7N2|ACTN1_BOVIN	True	61102.5	51195.7	64795.6	78470.9	94941.2	54993.4
sp|Q3B7N2|ACTN1_BOVIN.DDPLTNLNTAFDVAEK.+2	881.928	84.34	sp|Q3B7N2|ACTN1_BOVIN	True	93525	82762	91179.8	109962	192842	87095.2
sp|Q3B7N2|ACTN1_BOVIN.ASFNHFDRDHSGTLGPEEFK.+4	573.517	59.09	sp|Q3B7N2|ACTN1_BOVIN	True	36431.5	54220.7	62240.9	78309.8	42045.6	37347.4
sp|Q3B7N2|ACTN1_BOVIN.AC[CAM]LISLGYDIGNDPQGEAEFAR.+3	799.378	84.03	sp|Q3B7N2|ACTN1_BOVIN	True	20393.1	34132.3	15485.1	42049.4	44018.3	20245
sp|Q3B7N0|CAD13_BOVIN.VNTDGSLVALR.+2	572.82	60.13	sp|Q3B7N0|CAD13_BOVIN	True	93383.1	165606	173213	154471	129083	62668.6
sp|Q3B7N0|CAD13_BOVIN.TPHAEDMAELVIVGGK.+3	556.287	71.22	sp|Q3B7N0|CAD13_BOVIN	True	156059	167063	149576	320899	212472	162048
sp|Q3B7N0|CAD13_BOVIN.TLEGPVPLEVIVIDQNDNRPIFR.+3	878.813	93.17	sp|Q3B7N0|CAD13_BOVIN	True	94797.2	99858.8	1819.52	643669	127110	78766.9
sp|Q3B7N0|CAD13_BOVIN.SIVVSPILIPENQR.+3	522.307	79.08	sp|Q3B7N0|CAD13_BOVIN	True	124114	179331	195282	178729	194028	120347
sp|Q3B7N0|CAD13_BOVIN.SIVVSPILIPENQR.+2	782.957	79.09	sp|Q3B7N0|CAD13_BOVIN	True	162897	203454	203723	237715	222414	124735
sp|Q3B7N0|CAD13_BOVIN.RSIVVSPILIPENQR.+3	574.341	71.7	sp|Q3B7N0|CAD13_BOVIN	True	356651	422378	526758	497229	733537	545432
sp|Q3B7N0|CAD13_BOVIN.PLDYEISAFHTLLIK.+3	587.326	87.21	sp|Q3B7N0|CAD13_BOVIN	True	9920.37	9049.17	1741.76	47153.1	22044.2	19346.7
sp|Q3B7N0|CAD13_BOVIN.NLDRETIATYQLFVETVDVNGR.+3	851.77	92.15	sp|Q3B7N0|CAD13_BOVIN	True	37174	7219.51	2606.61	101155	19412.8	8921.33
sp|Q3B7N0|CAD13_BOVIN.INENTGSVSVTR.+2	638.828	43.55	sp|Q3B7N0|CAD13_BOVIN	True	168126	227761	238524	234791	264688	167677
sp|Q3B7N0|CAD13_BOVIN.GDIVTVVSPALLDRETLENPK.+3	756.081	81.61	sp|Q3B7N0|CAD13_BOVIN	True	54073.6	71744.1	250416	182595	161847	100967
sp|Q3B7N0|CAD13_BOVIN.EDLDC[CAM]TPGFQQK.+2	719.319	53.76	sp|Q3B7N0|CAD13_BOVIN	True	60661.1	73342.3	84805.4	80296.6	91074.7	54675
sp|Q3B7N0|CAD13_BOVIN.DLHPNTDPFKFEIHK.+4	460.236	65.84	sp|Q3B7N0|CAD13_BOVIN	True	134363	184109	101641	213977	134503	103132
sp|Q3B7N0|CAD13_BOVIN.DLHPNTDPFK.+3	395.196	55.44	sp|Q3B7N0|CAD13_BOVIN	True	18956.4	29242.8	55288.9	37799.4	34670.4	21906.6
sp|Q3B7N0|CAD13_BOVIN.DIQGSLQDIFK.+2	632.333	83.29	sp|Q3B7N0|CAD13_BOVIN	True	206109	243397	286246	322129	361000	177037
sp|Q3B7M5|LASP1_BOVIN.TQDQISNIK.+2	523.778	33.41	sp|Q3B7M5|LASP1_BOVIN	True	111843	143343	171560	242.309	199739	154447
sp|Q3B7M5|LASP1_BOVIN.TGDTGMLPANYVEAI.+2	776.372	86.14	sp|Q3B7M5|LASP1_BOVIN	True	236010	265843	209394	194834	196916	136019
sp|Q3B7M5|LASP1_BOVIN.RDPQESSYR.+2	569.268	4.05	sp|Q3B7M5|LASP1_BOVIN	True	538.709	664.548	285.19	8480.01	43692	1558.28
sp|Q3B7M5|LASP1_BOVIN.QSFTMVADTPENLR.+2	804.888	68.49	sp|Q3B7M5|LASP1_BOVIN	True	140580	175959	209599	265585	240433	186121
sp|Q3B7M5|LASP1_BOVIN.QQSELQSQVR.+2	601.81	31.07	sp|Q3B7M5|LASP1_BOVIN	True	213324	264012	301250	703.972	358391	267973
sp|Q3B7M5|LASP1_BOVIN.MGPSGGEGLEC[CAM]ER.+2	689.79	47.06	sp|Q3B7M5|LASP1_BOVIN	True	59205.1	105756	100914	111775	62709	36698
sp|Q3B7M5|LASP1_BOVIN.GFSVVADTPELQR.+2	709.867	68.67	sp|Q3B7M5|LASP1_BOVIN	True	354623	366502	463023	718860	673428	465890
sp|Q3B7M5|LASP1_BOVIN.EPAAPASIQR.+2	520.28	40.4	sp|Q3B7M5|LASP1_BOVIN	True	224393	282453	657878	274.116	603474	489467
sp|Q3B7M5|LASP1_BOVIN.AC[CAM]FHC[CAM]ETC[CAM]K.+2	606.733	13.44	sp|Q3B7M5|LASP1_BOVIN	True	1577.29	5318.99	5935.04	181.867	9869.74	102.624
sp|Q3B7M2|GLO2_BOVIN.YSIGEPTVPSTIAEEFTYNPFMR.+3	883.756	100.21	sp|Q3B7M2|GLO2_BOVIN	True	10549.7	6116.86	3750.87	25160.6	17122.4	5963.45
sp|Q3B7M2|GLO2_BOVIN.ALLEVLGR.+2	435.774	70.98	sp|Q3B7M2|GLO2_BOVIN	True	45283.5	48591.6	43462.3	63881.1	70939.3	57410.4
sp|Q32PI5|2AAA_BOVIN.YFAQEALTVLSLA.+2	713.385	103.37	sp|Q32PI5|2AAA_BOVIN	True	7437.79	5844.91	2619.63	7031.38	16946.5	3900.68
sp|Q32PI5|2AAA_BOVIN.VLAMSGDPNYLHR.+3	491.582	59.45	sp|Q32PI5|2AAA_BOVIN	True	130041	170839	97102.7	147988	161646	135816
sp|Q32PI5|2AAA_BOVIN.TSAC[CAM]GLFSVC[CAM]YPR.+2	759.347	72.76	sp|Q32PI5|2AAA_BOVIN	True	42066.7	59019.8	33788	54456.7	84299.2	53169.9
sp|Q32PI5|2AAA_BOVIN.SEIIPMFSNLASDEQDSVR.+3	713.341	86.25	sp|Q32PI5|2AAA_BOVIN	True	92692.1	121011	47943.9	66225.2	94718.6	52328.3
sp|Q32PI5|2AAA_BOVIN.QLSQSLLPAIVELAEDAK.+3	642.358	102.25	sp|Q32PI5|2AAA_BOVIN	True	34730.6	34878.6	29841.6	3904.68	106631	35993.4
sp|Q32PI5|2AAA_BOVIN.QLSQSLLPAIVELAEDAK.+2	963.033	105.22	sp|Q32PI5|2AAA_BOVIN	True	1725.52	11375.9	13172.6	17891	51957.2	13723.4
sp|Q32PI5|2AAA_BOVIN.LTQDQDVDVK.+2	580.793	35.63	sp|Q32PI5|2AAA_BOVIN	True	38596.8	49397.8	31439.6	197.291	59273.2	42093.3
sp|Q32PI5|2AAA_BOVIN.LNIISNLDC[CAM]VNEVIGIR.+3	648.019	94.86	sp|Q32PI5|2AAA_BOVIN	True	8014.2	7435.56	3259.9	51426	41300.5	14699.1
sp|Q32PI5|2AAA_BOVIN.LNIISNLDC[CAM]VNEVIGIR.+2	971.525	94.89	sp|Q32PI5|2AAA_BOVIN	True	3218.55	824.561	2413.51	14069.2	15974.9	1334.86
sp|Q32PI5|2AAA_BOVIN.LAGGDWFTSR.+2	555.272	66.05	sp|Q32PI5|2AAA_BOVIN	True	91204.8	100193	30585.8	60330.2	50027.1	37668
sp|Q32PI5|2AAA_BOVIN.ENVIMTQILPC[CAM]IK.+2	779.92	85.7	sp|Q32PI5|2AAA_BOVIN	True	69114.5	75918.7	27490.4	59028.4	43173	16443.1
sp|Q32PI5|2AAA_BOVIN.DSTIEHLLPLFLAQLK.+3	613.352	104.18	sp|Q32PI5|2AAA_BOVIN	True	6910.6	6136.52	1201.93	2368.96	25233.4	12915.6
sp|Q32PF3|PCNP_BOVIN.DTPTSAGPNSFNK.+2	668.312	44.21	sp|Q32PF3|PCNP_BOVIN	True	7483.7	11686.4	12415.7	11604.9	14419.5	10539.6
sp|Q32PF2|ACLY_BOVIN.YIC[CAM]TTSAIQNR.+2	663.827	49.11	sp|Q32PF2|ACLY_BOVIN	True	35648.3	28516.8	19640.8	20265.8	33350.2	35916.6
sp|Q32PF2|ACLY_BOVIN.VDATADYIC[CAM]K.+2	578.271	50.56	sp|Q32PF2|ACLY_BOVIN	True	33471.8	30907.1	25980.7	25470.8	35807.4	37706.2
sp|Q32PF2|ACLY_BOVIN.TIAIIAEGIPEALTR.+2	784.456	87.52	sp|Q32PF2|ACLY_BOVIN	True	54782.3	47405.7	20514.5	49387.3	80361.5	32963.9
sp|Q32PF2|ACLY_BOVIN.SINNPDMR.+2	473.724	27.89	sp|Q32PF2|ACLY_BOVIN	True	36540.6	30234.8	20973.6	2333.78	25712.6	35932
sp|Q32PF2|ACLY_BOVIN.SGGMSNELNNIISR.+2	746.365	69.66	sp|Q32PF2|ACLY_BOVIN	True	21232.6	20696.2	15759.9	15737.6	19742.5	24849.2
sp|Q32PF2|ACLY_BOVIN.LGQEATVGK.+2	451.751	23.73	sp|Q32PF2|ACLY_BOVIN	True	19703.5	24623.4	12788.6	428.966	12179.5	15153.2
sp|Q32PF2|ACLY_BOVIN.IGNTGGMLDNILASK.+2	752.395	77.52	sp|Q32PF2|ACLY_BOVIN	True	19005.4	21648.9	16885.3	13886.6	25937.8	17428.1
sp|Q32PF2|ACLY_BOVIN.HPWDDISYVLPEHMSM.+3	652.959	88.88	sp|Q32PF2|ACLY_BOVIN	True	30620.5	25604	4875.66	40424	25703	13923.2
sp|Q32PF2|ACLY_BOVIN.GVTIIGPATVGGIKPGC[CAM]FK.+3	624.685	75.66	sp|Q32PF2|ACLY_BOVIN	True	61525.9	60189	30124.4	51033.1	60851.8	58865.6
sp|Q32PF2|ACLY_BOVIN.GGPNYQEGLR.+2	545.768	42.22	sp|Q32PF2|ACLY_BOVIN	True	24427	22849.6	18249.7	19170.1	23026	20954.9
sp|Q32PF2|ACLY_BOVIN.EAYPEEAYIADLDAK.+2	849.399	74.12	sp|Q32PF2|ACLY_BOVIN	True	23830.2	21277.9	19066.2	18380	21423.6	19187.1
sp|Q32PF2|ACLY_BOVIN.DLVSSLTSGLLTIGDR.+3	549.637	103.35	sp|Q32PF2|ACLY_BOVIN	True	3178.45	1293.44	182.539	180.111	14528.9	275.609
sp|Q32PF2|ACLY_BOVIN.DLVSSLTSGLLTIGDR.+2	823.952	100.7	sp|Q32PF2|ACLY_BOVIN	True	6804.44	478.594	3416.19	2094.19	24706.7	3265.64
sp|Q32PF2|ACLY_BOVIN.AFDSGIIPMEFVNK.+2	784.395	86.01	sp|Q32PF2|ACLY_BOVIN	True	91442.3	79364.7	39043.6	55088	52178.1	65608.5
sp|Q32PE9|LSM3_BOVIN.GDGVVLVAPPLR.+2	596.856	72.98	sp|Q32PE9|LSM3_BOVIN	True	62439.7	95835.7	112211	148913	143807	87883.7
sp|Q32PD5|RS19_BOVIN.VLQALEGLK.+2	485.8	65.11	sp|Q32PD5|RS19_BOVIN	True	305139	346536	401357	384932	448405	364384
sp|Q32PD5|RS19_BOVIN.RVLQALEGLK.+2	563.851	60.06	sp|Q32PD5|RS19_BOVIN	True	33380.6	39900.9	44455	36859.9	46746.2	54133.2
sp|Q32PD5|RS19_BOVIN.IAGQVAAANK.+2	471.772	21.57	sp|Q32PD5|RS19_BOVIN	True	232105	275756	304458	287.054	315397	253541
sp|Q32PD5|RS19_BOVIN.GGAGVGSMTK.+2	432.716	20.13	sp|Q32PD5|RS19_BOVIN	True	146895	199621	208799	711.383	151139	1193.94
sp|Q32PD5|RS19_BOVIN.ELAPYDENWFYTR.+2	852.389	79.64	sp|Q32PD5|RS19_BOVIN	True	119519	148059	162019	154326	172833	88544.7
sp|Q32PD5|RS19_BOVIN.DVNQQEFVR.+2	567.78	48.96	sp|Q32PD5|RS19_BOVIN	True	188228	200926	218861	163026	257161	203475
sp|Q32PD5|RS19_BOVIN.ALAAFLK.+2	367.234	64.17	sp|Q32PD5|RS19_BOVIN	True	464678	511298	779583	633364	748893	599963
sp|Q32PC9|AR2BP_BOVIN.GLDLSSGLVVTSLC[CAM]K.+2	774.919	85.1	sp|Q32PC9|AR2BP_BOVIN	True	9253.79	17105.6	7809.96	33749.5	41410.1	1296.6
sp|Q32PB9|RL38_BOVIN.DFLLTAR.+2	418.237	65.31	sp|Q32PB9|RL38_BOVIN	True	287134	226034	225052	278952	337532	408138
sp|Q32PB8|RS21_BOVIN.TYAIC[CAM]GAIR.+2	512.766	56.85	sp|Q32PB8|RS21_BOVIN	True	394171	466299	587886	639847	573248	569705
sp|Q32PB8|RS21_BOVIN.RMGESDDSILR.+3	426.875	47.04	sp|Q32PB8|RS21_BOVIN	True	57551	71202.1	114865	86796	123984	115897
sp|Q32PB8|RS21_BOVIN.MGESDDSILR.+2	561.758	53.2	sp|Q32PB8|RS21_BOVIN	True	112397	153929	144904	163423	121478	93313.6
sp|Q32PB8|RS21_BOVIN.DHASIQMNVAEVDK.+3	519.584	57.83	sp|Q32PB8|RS21_BOVIN	True	204508	201992	276919	330015	341712	282582
sp|Q32PB0|SSBP_BOVIN.VDYGEYTDK.+2	545.24	43.12	sp|Q32PB0|SSBP_BOVIN	True	17596.8	19229.6	15434.8	17556.5	18086.6	14465.7
sp|Q32PB0|SSBP_BOVIN.QATTIIADNIIFLSDQIK.+3	668.705	97.57	sp|Q32PB0|SSBP_BOVIN	True	6675.51	2515.82	994.681	30294.3	19309.4	5659.36
sp|Q32PA8|AAMDC_BOVIN.VLQTEQAVK.+2	508.293	32.85	sp|Q32PA8|AAMDC_BOVIN	True	18807.7	24221.1	18764.8	242.347	30394.1	22685.9
sp|Q32PA4|PHP14_BOVIN.VYAAPPSGDPAVETK.+2	751.38	53.14	sp|Q32PA4|PHP14_BOVIN	True	49688.1	55257.1	47639.2	68751.7	69715.8	54274.4
sp|Q32P99|UBE2B_BOVIN.RVSAIVEQSWNDS.+2	745.865	59.9	sp|Q32P99|UBE2B_BOVIN	True	4716.83	9619.46	12015.1	22666.3	19400.3	12796.5
sp|Q32LQ1|PKHO2_BOVIN.VLGGESASVNAETLLSQAVEQLR.+3	791.087	99.19	sp|Q32LQ1|PKHO2_BOVIN	True	7167.6	1820.42	5764.82	28137.9	28024.7	2630.09
sp|Q32LP2|RADI_BOVIN.QLQALSSELAQAR.+2	707.886	65.23	sp|Q32LP2|RADI_BOVIN	True	39352.8	38098.8	38085.1	31563.6	35089.9	28913.2
sp|Q32LP2|RADI_BOVIN.NQEQLAAELAEFTAK.+3	554.949	81.07	sp|Q32LP2|RADI_BOVIN	True	70186.5	52301	52274.5	56547.6	74835.7	75277.7
sp|Q32LP2|RADI_BOVIN.NQEQLAAELAEFTAK.+2	831.92	81.06	sp|Q32LP2|RADI_BOVIN	True	30928.5	25118.7	34921	31307.9	40945.9	36212.4
sp|Q32LP2|RADI_BOVIN.GMLREDSMMEYLK.+3	534.916	72.03	sp|Q32LP2|RADI_BOVIN	True	31773.5	27399.4	19016.9	32503.3	22262.3	27072.4
sp|Q32LP2|RADI_BOVIN.AFAAQEDLEK.+2	561.277	51.09	sp|Q32LP2|RADI_BOVIN	True	63697.2	62487.8	62316.3	46675.4	65236.5	70387.5
sp|Q32LN7|WDR61_BOVIN.ENSETVVTGSLDDLVK.+2	853.428	76.46	sp|Q32LN7|WDR61_BOVIN	True	12843	12568.5	11130.5	741.252	2726.43	13868.9
sp|Q32LM2|SGTA_BOVIN.VENFEAAVHFYGK.+3	504.249	67.94	sp|Q32LM2|SGTA_BOVIN	True	13075.9	15074	913.427	38858.1	29559.4	25225.8
sp|Q32LM2|SGTA_BOVIN.MGLALSSLNK.+2	517.289	65.99	sp|Q32LM2|SGTA_BOVIN	True	47440	60519.6	51667.7	89209.9	63504.8	40555.9
sp|Q32LM2|SGTA_BOVIN.ALELDPDNETYK.+2	704.336	60.17	sp|Q32LM2|SGTA_BOVIN	True	34749.9	55745.5	47608.6	75201.8	59510.8	41874
sp|Q32LM2|SGTA_BOVIN.AIELNPANAVYFC[CAM]NR.+2	876.43	77.54	sp|Q32LM2|SGTA_BOVIN	True	9896.19	14276.4	4542.98	21104.9	24111.4	14931
sp|Q32LM2|SGTA_BOVIN.AIC[CAM]IDPSYSK.+2	577.282	56.48	sp|Q32LM2|SGTA_BOVIN	True	42186.4	62942.2	49526.7	80587.2	74331.8	43162.7
sp|Q32LL2|STML2_BOVIN.ILEPGLNILIPVLDR.+3	559.01	102.59	sp|Q32LL2|STML2_BOVIN	True	6299.79	6701.2	6824.98	235.568	28759.1	12558.8
sp|Q32LL2|STML2_BOVIN.ILEPGLNILIPVLDR.+2	838.011	102.63	sp|Q32LL2|STML2_BOVIN	True	3010.59	3328.7	472.583	304.707	11873.8	5098.98
sp|Q32LL2|STML2_BOVIN.DSNTILLPSNPGDVTSMVAQAMGVYGALTK.+3	1017.51	103.22	sp|Q32LL2|STML2_BOVIN	True	1807.2	604.727	328.302	694.032	10634.8	354.387
sp|Q32LK1|AASD1_BOVIN.GAGLFLLAGPAEAVETLGPR.+3	647.026	102.75	sp|Q32LK1|AASD1_BOVIN	True	346.682	2961.76	4960.09	28566.1	16611.3	7202.57
sp|Q32LG3|MDHM_BOVIN.VEFPQDQLTTLTGR.+2	802.918	75.05	sp|Q32LG3|MDHM_BOVIN	True	186193	150918	122988	160300	217354	227327
sp|Q32LG3|MDHM_BOVIN.VAVLGASGGIGQPLSLLLK.+3	598.368	97.75	sp|Q32LG3|MDHM_BOVIN	True	45447.9	42693.1	43498.4	200587	356812	214186
sp|Q32LG3|MDHM_BOVIN.VAVLGASGGIGQPLSLLLK.+2	897.048	97.77	sp|Q32LG3|MDHM_BOVIN	True	35648.5	36914.8	41656.2	165625	369149	213178
sp|Q32LG3|MDHM_BOVIN.TIIPLISQC[CAM]TPK.+2	685.889	74.54	sp|Q32LG3|MDHM_BOVIN	True	455173	396084	285984	379249	543372	523483
sp|Q32LG3|MDHM_BOVIN.SQETDC[CAM]PYFSTPLLLGK.+3	652.652	83.69	sp|Q32LG3|MDHM_BOVIN	True	147554	142603	114170	124393	154576	139150
sp|Q32LG3|MDHM_BOVIN.MIAEAIPELK.+2	557.812	70.37	sp|Q32LG3|MDHM_BOVIN	True	504364	475259	446985	463043	506992	644443
sp|Q32LG3|MDHM_BOVIN.LTLYDIAHTPGVAADLSHIETR.+4	599.067	85.05	sp|Q32LG3|MDHM_BOVIN	True	179072	93907.9	32181.1	271791	216832	224967
sp|Q32LG3|MDHM_BOVIN.IQEAGTEVVK.+2	537.295	40.05	sp|Q32LG3|MDHM_BOVIN	True	237862	224629	166895	101730	279903	311225
sp|Q32LG3|MDHM_BOVIN.IFGVTTLDIVR.+2	617.364	84.32	sp|Q32LG3|MDHM_BOVIN	True	369152	174610	194374	488021	476824	519029
sp|Q32LG3|MDHM_BOVIN.HGVYNPNK.+2	464.735	4.96	sp|Q32LG3|MDHM_BOVIN	True	12551.8	22069.2	8914.17	6173.72	10651.7	21453.6
sp|Q32LG3|MDHM_BOVIN.GYLGPEQLPDC[CAM]LK.+2	745.371	72.2	sp|Q32LG3|MDHM_BOVIN	True	216035	200939	184366	180423	287716	267812
sp|Q32LG3|MDHM_BOVIN.GC[CAM]DVVVIPAGVPR.+2	669.864	70.41	sp|Q32LG3|MDHM_BOVIN	True	416162	400327	349588	353531	516041	547713
sp|Q32LG3|MDHM_BOVIN.FVFSLVDAMNGK.+2	664.339	86.21	sp|Q32LG3|MDHM_BOVIN	True	92552.2	60762.1	24045.6	109340	94800.7	123873
sp|Q32LG3|MDHM_BOVIN.EGVVEC[CAM]SFVK.+2	577.282	59.09	sp|Q32LG3|MDHM_BOVIN	True	1909.46	148641	85543.3	3907.92	104057	12092
sp|Q32LG3|MDHM_BOVIN.ANAFVAELK.+2	481.769	60.55	sp|Q32LG3|MDHM_BOVIN	True	337155	336315	217337	330799	425412	468098
sp|Q32LG3|MDHM_BOVIN.AGAGSATLSMAYAGAR.+3	485.573	59.95	sp|Q32LG3|MDHM_BOVIN	True	35115.4	41229.9	24584.4	34654.5	41477	41759.4
sp|Q32LG3|MDHM_BOVIN.AGAGSATLSMAYAGAR.+2	727.856	59.95	sp|Q32LG3|MDHM_BOVIN	True	86170.4	100134	59423.9	90038.4	88247.1	108391
sp|Q32LE5|ASGL1_BOVIN.TVGAVALDC[CAM]QGNLAYATSTGGIVNK.+3	827.42	74.84	sp|Q32LE5|ASGL1_BOVIN	True	18414.1	14702.1	15138.1	8225.99	29174.5	22620.8
sp|Q32LE5|ASGL1_BOVIN.TPHC[CAM]FLTDQGAAR.+3	491.902	48.88	sp|Q32LE5|ASGL1_BOVIN	True	73882.2	88000.3	88023.5	100130	103281	82114.9
sp|Q32LE5|ASGL1_BOVIN.LALFHVEQGK.+3	381.217	60.74	sp|Q32LE5|ASGL1_BOVIN	True	65710.2	73615.6	54486.6	89565	79319.9	97591.9
sp|Q32LE5|ASGL1_BOVIN.GVGGIIMVNK.+2	494.286	61.29	sp|Q32LE5|ASGL1_BOVIN	True	57599.5	52299.8	41899.1	70134	60215.7	70073
sp|Q32LE5|ASGL1_BOVIN.FAAANGIPTIPGQQLVTER.+3	661.693	79.88	sp|Q32LE5|ASGL1_BOVIN	True	39743.6	49803.5	45933.2	41763.2	68050.3	54166.6
sp|Q32LE5|ASGL1_BOVIN.DLSAGAVSAVR.+2	523.285	55.9	sp|Q32LE5|ASGL1_BOVIN	True	139118	148823	146864	187447	215217	167516
sp|Q32LE5|ASGL1_BOVIN.AATVGYNILK.+2	525.303	62.03	sp|Q32LE5|ASGL1_BOVIN	True	109488	116969	113434	139592	134397	122430
sp|Q32LE4|GGCT_BOVIN.VSEEIEDIIK.+2	587.814	68.51	sp|Q32LE4|GGCT_BOVIN	True	12465.9	20568.4	21516.6	26040.6	26755.9	19858
sp|Q32LC7|G3BP1_BOVIN.VMSQNFTNC[CAM]HTK.+3	489.555	34.74	sp|Q32LC7|G3BP1_BOVIN	True	34279	43702.1	25656	1717.4	38482.8	29171.5
sp|Q32LC7|G3BP1_BOVIN.SEPVLEETAPEDVQK.+2	835.91	58.38	sp|Q32LC7|G3BP1_BOVIN	True	20808.2	36133.2	38514.3	27311.9	42827.9	39661.1
sp|Q32LC7|G3BP1_BOVIN.LPNFGFVVFDDSEPVQK.+3	646.66	91.84	sp|Q32LC7|G3BP1_BOVIN	True	35969.3	27988	22618.1	96862.8	47693.9	35664.5
sp|Q32LC7|G3BP1_BOVIN.LPNFGFVVFDDSEPVQK.+2	969.486	91.85	sp|Q32LC7|G3BP1_BOVIN	True	11324.1	8707.74	2722.42	35130.2	9717.53	11080.3
sp|Q32LC7|G3BP1_BOVIN.FYVHNDIFR.+3	404.205	64.08	sp|Q32LC7|G3BP1_BOVIN	True	48295.1	56899.9	31379.2	71888.1	45676.5	43153.1
sp|Q32LC7|G3BP1_BOVIN.EAGEQGDVEPR.+2	593.77	21.65	sp|Q32LC7|G3BP1_BOVIN	True	20637.5	29688.1	21581.4	3707.7	28179.3	22748.6
sp|Q32LC7|G3BP1_BOVIN.DFFQNYGNVVELR.+3	534.263	83.31	sp|Q32LC7|G3BP1_BOVIN	True	7238.8	7819.67	2572.38	1025.04	11987.8	6717.05
sp|Q32LC7|G3BP1_BOVIN.DFFQNYGNVVELR.+2	800.891	83.32	sp|Q32LC7|G3BP1_BOVIN	True	53525.4	39362.2	34687.1	46290.8	69182.3	52747.2
sp|Q32LA7|H2AV_BOVIN.GDEELDSLIK.+2	559.782	66.59	sp|Q32LA7|H2AV_BOVIN	True	129201	130895	114273	100402	87596.3	54311.1
sp|Q32L93|GMPR2_BOVIN.GHIISDGGC[CAM]SC[CAM]PGDVAK.+3	577.259	45.96	sp|Q32L93|GMPR2_BOVIN	True	20589.3	23018.4	13869.6	18298.8	19157.8	23112
sp|Q32L92|CNN3_BOVIN.GASQAGMLAPGTR.+2	608.809	46.98	sp|Q32L92|CNN3_BOVIN	True	25841	34738.5	24545.7	28966.6	31001.4	24894.6
sp|Q32L92|CNN3_BOVIN.DGIILC[CAM]ELINK.+2	644.352	87.04	sp|Q32L92|CNN3_BOVIN	True	4075.51	15570	15932.5	29674.3	24139.5	11212.7
sp|Q32L92|CNN3_BOVIN.C[CAM]ASQAGMTAYGTR.+2	687.301	38.76	sp|Q32L92|CNN3_BOVIN	True	8408.19	10765.9	6694.35	3524.69	11271.6	8467.77
sp|Q32L52|GID8_BOVIN.LIMNYLVTEGFK.+2	714.384	84.87	sp|Q32L52|GID8_BOVIN	True	10731.9	6857.88	6765.19	16806.9	14506.8	10828.3
sp|Q32L40|TCPA_BOVIN.YFVEAGAMAVR.+2	607.305	65.41	sp|Q32L40|TCPA_BOVIN	True	75066.9	59622.5	45526.4	85619.2	108258	5031.9
sp|Q32L40|TCPA_BOVIN.VLC[CAM]ELADLQDK.+2	652.332	65.65	sp|Q32L40|TCPA_BOVIN	True	133987	111576	103399	136746	166035	143153
sp|Q32L40|TCPA_BOVIN.TSASVILR.+2	423.756	48.72	sp|Q32L40|TCPA_BOVIN	True	156580	114046	81727.8	130334	181686	187737
sp|Q32L40|TCPA_BOVIN.SQNVMAAASIANIVK.+3	506.277	76.96	sp|Q32L40|TCPA_BOVIN	True	26154.3	22069.4	24252.7	28535.1	41751.8	38918.9
sp|Q32L40|TCPA_BOVIN.SQNVMAAASIANIVK.+2	758.911	76.98	sp|Q32L40|TCPA_BOVIN	True	62314.9	51511.9	46286.9	66747.8	82779.4	78655.1
sp|Q32L40|TCPA_BOVIN.SLHDALC[CAM]VVK.+3	381.206	56.62	sp|Q32L40|TCPA_BOVIN	True	92011.1	67341.1	52019.9	100200	83867	83440.9
sp|Q32L40|TCPA_BOVIN.MLVDDIGDVTITNDGATILK.+3	702.033	88.42	sp|Q32L40|TCPA_BOVIN	True	31008.4	25238.3	1315.17	45724.6	55103.3	5654.18
sp|Q32L40|TCPA_BOVIN.ILATGANVILTTGGIDDMC[CAM]LK.+3	726.05	90.86	sp|Q32L40|TCPA_BOVIN	True	3155.08	3001.32	3529.13	14902	43665.5	9738.19
sp|Q32L40|TCPA_BOVIN.IC[CAM]DDELILIK.+2	616.334	74.84	sp|Q32L40|TCPA_BOVIN	True	62061.1	57734.4	53465.2	84306	93436.4	72955.8
sp|Q32L40|TCPA_BOVIN.IAC[CAM]LDFSLQK.+2	597.813	71.51	sp|Q32L40|TCPA_BOVIN	True	33326	34434.7	26840.5	63315.5	67308.5	79160.3
sp|Q32L40|TCPA_BOVIN.HGGYEDAVHSGALDA.+3	500.223	52.74	sp|Q32L40|TCPA_BOVIN	True	67659.7	71006.3	55192.4	74539.1	69684.5	65643.6
sp|Q32L40|TCPA_BOVIN.GANDFMC[CAM]DEMER.+2	737.773	60.45	sp|Q32L40|TCPA_BOVIN	True	43616	52682.1	28174.2	46576.8	37729.9	47001.2
sp|Q32L40|TCPA_BOVIN.FATEAAITILR.+2	603.348	75.42	sp|Q32L40|TCPA_BOVIN	True	27574	21206.3	17528.8	80280	58358.2	67074
sp|Q32L40|TCPA_BOVIN.EVGDGTTSVVIIAAELLK.+3	605.675	103.21	sp|Q32L40|TCPA_BOVIN	True	11797.8	10948.4	6570.65	623.3	31467.8	11614.9
sp|Q32L40|TCPA_BOVIN.EVGDGTTSVVIIAAELLK.+2	908.009	103.2	sp|Q32L40|TCPA_BOVIN	True	8630.98	2898.47	4651.04	541.563	21101.9	6414.96
sp|Q32L40|TCPA_BOVIN.EQLAIAEFAR.+2	574.309	70.4	sp|Q32L40|TCPA_BOVIN	True	142040	138948	102861	163558	175590	196591
sp|Q32L22|RPAC1_BOVIN.LLPDITLLEPVEGEAAEELSR.+3	765.409	99.49	sp|Q32L22|RPAC1_BOVIN	True	8168.76	5083.74	6444.61	15952.7	16156.9	2893.82
sp|Q32L22|RPAC1_BOVIN.ILLAEVPTMAVEK.+2	707.405	79.94	sp|Q32L22|RPAC1_BOVIN	True	18792.8	19163.5	14481.1	23098.5	26276.5	27255
sp|Q32KY0|APOD_BOVIN.DILTSNNIEVEK.+2	687.859	63.97	sp|Q32KY0|APOD_BOVIN	True	22340.8	21335.7	17431.3	28388.6	31265.8	30347.9
sp|Q32KP9|NTF2_BOVIN.NINDAWVC[CAM]TNDMFR.+3	585.924	79.02	sp|Q32KP9|NTF2_BOVIN	True	52924.8	58976.9	42120	70159.1	78199.7	61211
sp|Q32KP9|NTF2_BOVIN.NINDAWVC[CAM]TNDMFR.+2	878.383	79.01	sp|Q32KP9|NTF2_BOVIN	True	85049.8	83569.3	67277.2	118480	119970	91992.1
sp|Q32KP9|NTF2_BOVIN.IQHSITAQDHQPTPDSC[CAM]IISMVVGQLK.+4	751.631	86.23	sp|Q32KP9|NTF2_BOVIN	True	106160	51797	913.479	242731	178972	161730
sp|Q32KP9|NTF2_BOVIN.ADEDPIMGFHQMFLLK.+3	631.308	89.83	sp|Q32KP9|NTF2_BOVIN	True	110457	88623	64291.8	263179	252695	121176
sp|Q32KM2|C10_BOVIN.VVLAEVIQAFSAPENAVR.+3	638.355	97.29	sp|Q32KM2|C10_BOVIN	True	35169.4	46268.8	56317.5	174341	115532	38960.5
sp|Q32KM2|C10_BOVIN.SYEAQDPEIASLSGK.+2	797.883	60.75	sp|Q32KM2|C10_BOVIN	True	13320.6	18757.5	20707.8	24259.3	24797.6	12941.3
sp|Q32KM2|C10_BOVIN.MLQFVLPVATQIQQEVIK.+3	695.731	100.54	sp|Q32KM2|C10_BOVIN	True	7594.41	10080	14958.4	53547.3	40929.1	685.078
sp|Q2YDM1|ARL1_BOVIN.GTGLDEAMEWLVETLK.+2	896.445	104.73	sp|Q2YDM1|ARL1_BOVIN	True	4914.4	584.874	1066.13	1218.03	2400.34	1787.22
sp|Q2YDL5|FKB11_BOVIN.VIIPSHLAYGK.+3	399.904	60.69	sp|Q2YDL5|FKB11_BOVIN	True	89862.5	85117.4	56302.8	51270.5	69976.9	133315
sp|Q2YDL5|FKB11_BOVIN.QVIPGLEQSLLDMC[CAM]VGEK.+3	672.676	90.04	sp|Q2YDL5|FKB11_BOVIN	True	18117	16482.6	16289.8	11598.2	29633.1	12349.4
sp|Q2YDL5|FKB11_BOVIN.IFDTSLTRDPLVIELGQK.+3	682.381	85.25	sp|Q2YDL5|FKB11_BOVIN	True	17518.6	10889	8546.44	17497.5	24717.2	47153.4
sp|Q2YDJ9|GMPPB_BOVIN.YGVVVC[CAM]EADTGR.+2	663.311	53.32	sp|Q2YDJ9|GMPPB_BOVIN	True	16798.9	17898.8	11180.9	12852.2	18161	10019.9
sp|Q2YDJ9|GMPPB_BOVIN.ISMSHEEEPLGTAGPLALAR.+3	693.689	73.66	sp|Q2YDJ9|GMPPB_BOVIN	True	37570.6	35059.8	20932.1	29378.9	26633	37708.9
sp|Q2YDJ9|GMPPB_BOVIN.HHGQEGSILVTK.+3	435.902	27.46	sp|Q2YDJ9|GMPPB_BOVIN	True	8105.55	7282.68	4889.58	291.29	6022.89	13206.9
sp|Q2YDJ9|GMPPB_BOVIN.ALILVGGYGTR.+2	560.33	69.02	sp|Q2YDJ9|GMPPB_BOVIN	True	24143.2	22173.2	16742.9	34857.3	42100.7	41622.9
sp|Q2YDE9|TES_BOVIN.NEALGVGDVK.+2	501.267	49.59	sp|Q2YDE9|TES_BOVIN	True	14281.6	19338.7	13922.2	19142.8	22587.9	26915.5
sp|Q2YDE4|PSA6_BOVIN.YGYEIPVDMLC[CAM]K.+2	744.349	80.07	sp|Q2YDE4|PSA6_BOVIN	True	55893.5	57390.1	40509.3	54962.4	56405.6	50361.2
sp|Q2YDE4|PSA6_BOVIN.LYQVEYAFK.+2	580.803	66.98	sp|Q2YDE4|PSA6_BOVIN	True	43356.4	36151	25393	56207.8	64196.6	90448.8
sp|Q2YDE4|PSA6_BOVIN.LLDSSTVTHLFK.+3	454.254	74.01	sp|Q2YDE4|PSA6_BOVIN	True	80010.9	62499.2	54918	89543.5	100635	132549
sp|Q2YDE4|PSA6_BOVIN.ITENIGC[CAM]VMTGMTADSR.+3	619.283	72.03	sp|Q2YDE4|PSA6_BOVIN	True	27235.4	20322.8	16299.4	1831.18	21420.7	29492.2
sp|Q2YDE4|PSA6_BOVIN.AINQGGLTSVAVR.+2	643.365	58.86	sp|Q2YDE4|PSA6_BOVIN	True	38808.1	30980.3	26333.1	38763.6	45908.9	62299.3
sp|Q2TBX6|PSB1_BOVIN.NMQNVEHVPLSLDR.+3	551.279	63.92	sp|Q2TBX6|PSB1_BOVIN	True	78390	74256.3	52956	69609.5	76576.4	86701.7
sp|Q2TBX6|PSB1_BOVIN.GAVYSFDPVGSYQR.+2	773.37	69.02	sp|Q2TBX6|PSB1_BOVIN	True	62029	48600.7	51314.7	57096.3	76506.1	75573.1
sp|Q2TBX6|PSB1_BOVIN.AGGSASAMLQPLLDNQVGFK.+3	668.679	86.61	sp|Q2TBX6|PSB1_BOVIN	True	64365.5	77257.4	32998.8	51711.3	73860.9	35020.7
sp|Q2TBX5|SSRD_BOVIN.SAHAGTYEVR.+3	364.181	16.77	sp|Q2TBX5|SSRD_BOVIN	True	26579	24211.5	20265	640.679	24840.5	28577.1
sp|Q2TBX5|SSRD_BOVIN.FFDEESYSLLR.+2	703.335	77.88	sp|Q2TBX5|SSRD_BOVIN	True	66726.9	42587.2	38859.6	54794.1	49305	39896.9
sp|Q2TBX2|PFD3_BOVIN.LHLGIPEAVFVEDVDSFMK.+3	716.034	105.47	sp|Q2TBX2|PFD3_BOVIN	True	1376.38	1044.99	1340.34	59770.6	2026.97	2117.4
sp|Q2TBW7|SNX2_BOVIN.SAAMLGNSEDHTALSR.+3	553.93	51.31	sp|Q2TBW7|SNX2_BOVIN	True	54448.7	63185.1	39821.1	50859.1	64942.2	51381.8
sp|Q2TBW7|SNX2_BOVIN.HPTLLQDPDLR.+3	435.57	58.89	sp|Q2TBW7|SNX2_BOVIN	True	57080.2	78319.2	40028.5	69689.7	63703.1	36615.4
sp|Q2TBW7|SNX2_BOVIN.ELSANTAAFAK.+2	561.793	53.96	sp|Q2TBW7|SNX2_BOVIN	True	31205.9	35405.8	22623.8	32485.1	47558.3	33805.5
sp|Q2TBW7|SNX2_BOVIN.AVNTQALSGAGILR.+2	685.891	67.65	sp|Q2TBW7|SNX2_BOVIN	True	38138.7	42176.7	27898.7	42925.3	59179.1	42522
sp|Q2TBV3|ETFB_BOVIN.VDLVLLGK.+2	428.779	72.12	sp|Q2TBV3|ETFB_BOVIN	True	38036.7	37389.5	61478.2	55771.5	78540.5	87249.8
sp|Q2TBV3|ETFB_BOVIN.TALAMGADR.+2	453.229	38.82	sp|Q2TBV3|ETFB_BOVIN	True	70019.8	68542.6	44694.5	3474.61	68759.7	72109.4
sp|Q2TBV3|ETFB_BOVIN.LSVISVEDPPQR.+2	670.364	63.2	sp|Q2TBV3|ETFB_BOVIN	True	48107.1	53709	35111.7	46955.1	71602.5	64041.4
sp|Q2TBV3|ETFB_BOVIN.LPAVVTADLR.+2	527.816	66.94	sp|Q2TBV3|ETFB_BOVIN	True	56138.1	35071.2	50668.1	53949.1	87935.7	104603
sp|Q2TBV3|ETFB_BOVIN.HSMNPFC[CAM]EIAVEEAVR.+3	630.294	76.05	sp|Q2TBV3|ETFB_BOVIN	True	19913.7	14960.6	5345.39	40297.5	24575.5	33363.1
sp|Q2TBV3|ETFB_BOVIN.EIDGGLETLR.+2	551.791	60.04	sp|Q2TBV3|ETFB_BOVIN	True	91791.6	91210.5	77595.8	94009.9	113666	90497.2
sp|Q2TBV3|ETFB_BOVIN.AGDLGVDLTSK.+2	538.285	57.68	sp|Q2TBV3|ETFB_BOVIN	True	34592.1	50696.7	20474.6	35070.4	26980	20226.3
sp|Q2TBU9|RUVB2_BOVIN.VQAGDVITIDK.+2	579.822	59	sp|Q2TBU9|RUVB2_BOVIN	True	64008.9	61917.6	55395.1	58452.3	83831.2	69732.6
sp|Q2TBU9|RUVB2_BOVIN.TQGFLALFSGDTGEIK.+2	842.433	90.54	sp|Q2TBU9|RUVB2_BOVIN	True	39579.2	37021.8	26013.2	78325	72686.5	20292.2
sp|Q2TBU9|RUVB2_BOVIN.TEALTQAFR.+2	518.775	57.18	sp|Q2TBU9|RUVB2_BOVIN	True	59829	56263	37286.4	45568.2	62928.7	49065.6
sp|Q2TBU9|RUVB2_BOVIN.LLIVSTSPYSEK.+2	668.872	66.62	sp|Q2TBU9|RUVB2_BOVIN	True	69323.8	58928.2	42973.4	60699.6	77452.3	62149
sp|Q2TBU9|RUVB2_BOVIN.GTEVQVDDIK.+2	552.283	49.93	sp|Q2TBU9|RUVB2_BOVIN	True	21085.6	20434	19366.6	24287.3	33441.1	32857.2
sp|Q2TBU9|RUVB2_BOVIN.GLGLDDALEPR.+2	578.304	68.55	sp|Q2TBU9|RUVB2_BOVIN	True	84587.9	83735.5	64294.2	74577.5	94537	102343
sp|Q2TBU9|RUVB2_BOVIN.FVQC[CAM]PDGELQK.+2	660.816	50.95	sp|Q2TBU9|RUVB2_BOVIN	True	44047.7	42295.9	32625.6	33646.5	48889.7	42960.5
sp|Q2TBU9|RUVB2_BOVIN.DYDAMGSQTK.+2	558.237	29.43	sp|Q2TBU9|RUVB2_BOVIN	True	12710.4	15494.8	9232.34	426.786	8371.73	5366.98
sp|Q2TBU9|RUVB2_BOVIN.ALESDMAPVLIMATNR.+3	577.964	84.49	sp|Q2TBU9|RUVB2_BOVIN	True	34058.5	22737.9	13176.7	19594.8	20820.9	25897.8
sp|Q2TBU9|RUVB2_BOVIN.AAGVVLEMIR.+2	529.805	72.89	sp|Q2TBU9|RUVB2_BOVIN	True	36363.5	29825.3	21566.1	48584.5	47219.9	63296.8
sp|Q2TBR6|PFD4_BOVIN.AAAEDVNVTFEDQQK.+2	832.892	57.23	sp|Q2TBR6|PFD4_BOVIN	True	16373.6	19757.8	36279	29669.4	38299.1	19990.1
sp|Q2TBQ8|6PGL_BOVIN.VTLTLPVLNAAR.+2	634.39	82.5	sp|Q2TBQ8|6PGL_BOVIN	True	66602.2	66174.3	58744.1	93079.4	130212	128352
sp|Q2TBQ8|6PGL_BOVIN.LPIFDSQVITINPALPVEEAAEDYAK.+3	948.495	103.02	sp|Q2TBQ8|6PGL_BOVIN	True	9124.25	7646.87	10380.4	1719.59	24383.3	2220.66
sp|Q2TBQ8|6PGL_BOVIN.LC[CAM]WFLDEAAAR.+2	676.327	80.71	sp|Q2TBQ8|6PGL_BOVIN	True	63065.1	74165.6	37944.9	87981.4	84151.2	82754.5
sp|Q2TBQ5|RL7A_BOVIN.VPPAINQFTQALDR.+3	523.951	79.46	sp|Q2TBQ5|RL7A_BOVIN	True	39682.1	29291.7	39505.9	36546.9	58837.2	107515
sp|Q2TBQ5|RL7A_BOVIN.VAPAPAVVK.+2	426.271	42.81	sp|Q2TBQ5|RL7A_BOVIN	True	86493.6	61542.7	78386.9	63904.3	84938.1	184314
sp|Q2TBQ5|RL7A_BOVIN.NFGIGQDIQPK.+2	608.82	61.67	sp|Q2TBQ5|RL7A_BOVIN	True	151045	124514	153076	151541	170095	253912
sp|Q2TBP0|PSB7_BOVIN.FRPDMEEEEAK.+3	460.875	44.7	sp|Q2TBP0|PSB7_BOVIN	True	32762.3	27140.3	30568.5	37132.5	32749.2	42745.2
sp|Q2TBP0|PSB7_BOVIN.ATEGMVVADK.+2	510.755	37.19	sp|Q2TBP0|PSB7_BOVIN	True	40414.5	37316.6	29968.8	432.798	49073.3	41727.6
sp|Q2TBL6|TALDO_BOVIN.VSTEVDAR.+2	438.725	21.9	sp|Q2TBL6|TALDO_BOVIN	True	129090	134993	85976.8	5999.46	157245	146507
sp|Q2TBL6|TALDO_BOVIN.LGGSQEEQITNAIDK.+2	801.902	63.7	sp|Q2TBL6|TALDO_BOVIN	True	14026.6	42077.2	26928.4	33206.7	12203.9	33474.1
sp|Q2TBL6|TALDO_BOVIN.LFVLFGAEILK.+2	625.381	97.58	sp|Q2TBL6|TALDO_BOVIN	True	4266.16	2617.36	1050.81	47221.2	3454.3	1565
sp|Q2TBL6|TALDO_BOVIN.ILDWHVANTDKK.+4	360.697	54.57	sp|Q2TBL6|TALDO_BOVIN	True	55861.3	67121.8	28180.4	54945.6	61677.6	63318.2
sp|Q2TBL6|TALDO_BOVIN.ALAGC[CAM]DFLTISPQLLGELLK.+3	720.398	105.09	sp|Q2TBL6|TALDO_BOVIN	True	8688.04	4317.69	700.099	539.053	14320.2	3391.61
sp|Q2TBL6|TALDO_BOVIN.AAQASDLEK.+2	466.738	15.7	sp|Q2TBL6|TALDO_BOVIN	True	105657	121170	86797	20099.3	112239	103055
sp|Q2TBG8|UCHL3_BOVIN.WLPLEANPEVTNQFLK.+3	633.672	89.47	sp|Q2TBG8|UCHL3_BOVIN	True	51543.6	72988.1	42940.6	73648	122123	43874.2
sp|Q2TBG8|UCHL3_BOVIN.WLPLEANPEVTNQFLK.+2	950.004	89.48	sp|Q2TBG8|UCHL3_BOVIN	True	63220.7	82932	33974	79689	146623	28718.6
sp|Q2TBG8|UCHL3_BOVIN.VTHETSAHEGQTEAPNIDEK.+4	549.007	35.98	sp|Q2TBG8|UCHL3_BOVIN	True	42818.8	60128.6	62839.1	76145.5	65253.3	48122.5
sp|Q2TBG8|UCHL3_BOVIN.SQGQDVTSSVYFMK.+2	788.869	65.91	sp|Q2TBG8|UCHL3_BOVIN	True	31454.9	39485.2	33175.8	48293.9	38162.6	36790.5
sp|Q2TBG8|UCHL3_BOVIN.FNAIALSAA.+2	439.243	72.45	sp|Q2TBG8|UCHL3_BOVIN	True	21147.6	22388.5	20689.3	31064.8	31997.1	22034.4
sp|Q2TBG8|UCHL3_BOVIN.FLEESASMSPEER.+2	756.338	58.2	sp|Q2TBG8|UCHL3_BOVIN	True	27532.3	43252.4	39167.8	47479.4	44100.9	37536.6
sp|Q2TA49|VASP_BOVIN.VQIYHNPTANSFR.+3	516.264	54.94	sp|Q2TA49|VASP_BOVIN	True	78971.3	67817.1	53394.4	59986.7	81677.3	89754.8
sp|Q2TA49|VASP_BOVIN.STGGGLMEEMNAMLAR.+2	834.381	86.46	sp|Q2TA49|VASP_BOVIN	True	46446.3	50714.1	18088.4	28895.9	56318.7	9508.9
sp|Q2TA49|VASP_BOVIN.RQQQSELMER.+3	435.551	22.97	sp|Q2TA49|VASP_BOVIN	True	38925	31823.6	29913.9	2541.69	38495	32190.6
sp|Q2TA40|NP1L4_BOVIN.QVPNDSFFNFFSPLR.+2	907.947	99.38	sp|Q2TA40|NP1L4_BOVIN	True	18294.6	21461.9	789.053	98169.4	55827.7	6375.46
sp|Q2TA40|NP1L4_BOVIN.NVDMLSELVQEYDEPILK.+3	712.357	99.37	sp|Q2TA40|NP1L4_BOVIN	True	25045.2	23063.2	23019.6	144021	61312.8	11886.3
sp|Q2TA40|NP1L4_BOVIN.LTDQVMQNPQVLAALQER.+3	685.361	79.03	sp|Q2TA40|NP1L4_BOVIN	True	49219.3	74582.8	83663.5	89785.6	98733.3	48933.4
sp|Q2TA40|NP1L4_BOVIN.LDNVSHTPSSYIETLPK.+3	634.327	66.39	sp|Q2TA40|NP1L4_BOVIN	True	64277.8	71801.6	77289.7	95573.1	91691.4	50316.8
sp|Q2TA40|NP1L4_BOVIN.EAAAAEEPAPR.+2	556.273	25.11	sp|Q2TA40|NP1L4_BOVIN	True	48030.9	63029.4	56434.8	6109.47	75074	56587.3
sp|Q2T9X2|TCPD_BOVIN.VVSQYSSLLSPMSVDAVMK.+3	681.016	87.63	sp|Q2T9X2|TCPD_BOVIN	True	61733.8	73922.1	34180.6	63916.9	128998	51638.4
sp|Q2T9X2|TCPD_BOVIN.VIDPATATSVDLR.+3	453.249	65.63	sp|Q2T9X2|TCPD_BOVIN	True	30211.7	28771.7	22248.9	29422.5	37698.6	35138.6
sp|Q2T9X2|TCPD_BOVIN.VIDPATATSVDLR.+2	679.37	65.62	sp|Q2T9X2|TCPD_BOVIN	True	138449	118432	92159.9	124216	164790	128283
sp|Q2T9X2|TCPD_BOVIN.TGPPAGAAGAAGGR.+2	555.786	26.29	sp|Q2T9X2|TCPD_BOVIN	True	22798.9	22684.8	20282.8	239.506	27618.3	31594.3
sp|Q2T9X2|TCPD_BOVIN.TGC[CAM]NVLLIQK.+2	573.321	59.94	sp|Q2T9X2|TCPD_BOVIN	True	28983.7	30331.5	25305	29333	34803	36654.7
sp|Q2T9X2|TCPD_BOVIN.SIHDALC[CAM]VIR.+3	395.213	61.72	sp|Q2T9X2|TCPD_BOVIN	True	79296.5	67158.5	39367	85339.1	79165.1	98604.2
sp|Q2T9X2|TCPD_BOVIN.MIQDGKGDVTITNDGATILK.+3	697.365	66.33	sp|Q2T9X2|TCPD_BOVIN	True	54248	52310.5	29789.6	42372.4	52440.9	38044.5
sp|Q2T9X2|TCPD_BOVIN.LGGTIDDC[CAM]ELVEGLVLTQK.+3	687.357	87.59	sp|Q2T9X2|TCPD_BOVIN	True	15454.5	15861.1	7887.32	3043.27	17913.9	1812.4
sp|Q2T9X2|TCPD_BOVIN.KLGGTIDDC[CAM]ELVEGLVLTQK.+3	730.056	82.48	sp|Q2T9X2|TCPD_BOVIN	True	24607.1	16842.9	11173.2	35313.9	39102.6	36024.8
sp|Q2T9X2|TCPD_BOVIN.IGLIQFC[CAM]LSAPK.+2	673.879	86.21	sp|Q2T9X2|TCPD_BOVIN	True	5463.23	11808.4	11057.6	2517.09	30333.9	31706.2
sp|Q2T9X2|TCPD_BOVIN.IDDVVNTR.+2	466.246	39.51	sp|Q2T9X2|TCPD_BOVIN	True	106409	83295.1	62267.2	67495	112710	152951
sp|Q2T9X2|TCPD_BOVIN.GIHPTIISESFQK.+3	486.265	62.49	sp|Q2T9X2|TCPD_BOVIN	True	199335	189207	142857	194672	215463	224377
sp|Q2T9X2|TCPD_BOVIN.FSNISAAK.+2	419.227	31.52	sp|Q2T9X2|TCPD_BOVIN	True	82117.2	86053.7	75725.6	2738.16	93703.2	112953
sp|Q2T9X2|TCPD_BOVIN.DIEREDIEFIC[CAM]K.+3	522.92	66.6	sp|Q2T9X2|TCPD_BOVIN	True	97839.2	75260	57656.7	108428	107006	107013
sp|Q2T9X2|TCPD_BOVIN.DALSDLALHFLNK.+3	486.265	92.92	sp|Q2T9X2|TCPD_BOVIN	True	79133.1	80984.8	69500.7	202911	211169	198841
sp|Q2T9X2|TCPD_BOVIN.AYILNLVK.+2	467.292	72.76	sp|Q2T9X2|TCPD_BOVIN	True	129262	101150	86812.1	123253	157648	190362
sp|Q2T9X2|TCPD_BOVIN.AFADAMEVIPSTLAENAGLNPISTVTELR.+3	1010.85	103.97	sp|Q2T9X2|TCPD_BOVIN	True	23593.2	15211.1	16901.4	1801.86	76369.2	15795.6
sp|Q2T9W6|LRRF2_BOVIN.AMVSNAQLDNEK.+2	660.317	45.13	sp|Q2T9W6|LRRF2_BOVIN	True	34422.7	46395.9	62167.7	58404.2	53086.2	41236.1
sp|Q2T9U1|SRP54_BOVIN.SLSNATIINEEVLNAMLK.+3	654.019	93.66	sp|Q2T9U1|SRP54_BOVIN	True	5317.69	5514.15	4712.31	9553.38	1669.79	6852.89
sp|Q2T9U1|SRP54_BOVIN.GGGALSAVAATK.+2	501.783	47.8	sp|Q2T9U1|SRP54_BOVIN	True	49186.5	37126.3	32328.8	36054.7	35670.7	21724.3
sp|Q2T9S4|PGP_BOVIN.AVVVGFDPHFSYMK.+3	532.934	75.74	sp|Q2T9S4|PGP_BOVIN	True	16351.3	15948.3	9576.05	28892.6	28454.4	26146.8
sp|Q2T9P4|NASP_BOVIN.SGNVAELALK.+2	501.285	57.89	sp|Q2T9P4|NASP_BOVIN	True	57287.4	77746.5	75910.5	117053	86821.1	71303.6
sp|Q2T9P4|NASP_BOVIN.KPTDGASSSNC[CAM]VTDISHLVR.+4	536.765	61.81	sp|Q2T9P4|NASP_BOVIN	True	22350.7	39128.4	42355.7	62047.9	61856.6	23634.7
sp|Q2T9P4|NASP_BOVIN.HLVMGDIPAAVNAFQEAASLLGK.+3	784.751	103.78	sp|Q2T9P4|NASP_BOVIN	True	7454.71	3446.74	1616.29	11776.1	4920.57	12927.9
sp|Q2T9N1|F1142_BOVIN.TSTLSQVLR.+2	502.79	58.31	sp|Q2T9N1|F1142_BOVIN	True	28643.6	31579.7	20623.6	43567.9	40904.4	35620.6
sp|Q2T9N1|F1142_BOVIN.TMDVIAEGDPGFK.+2	690.329	66.53	sp|Q2T9N1|F1142_BOVIN	True	22871.6	21576.9	23714.8	25037.6	20004.2	22565.5
sp|Q2T9N1|F1142_BOVIN.SLLSSASATVATVGQGISNVIEK.+3	744.741	101.14	sp|Q2T9N1|F1142_BOVIN	True	8192.33	5903.24	1000.82	33426.8	27131.5	839.304
sp|Q2T9L8|SYMC_BOVIN.NQIAAEVAK.+2	472.264	36.01	sp|Q2T9L8|SYMC_BOVIN	True	28285.7	21711.6	22840.7	2474.16	3100.18	36411.2
sp|Q2T9L8|SYMC_BOVIN.GFVLQDTVEQLR.+2	702.878	77.72	sp|Q2T9L8|SYMC_BOVIN	True	36381.4	20492.5	30081.4	32069.8	38574.5	37217.3
sp|Q2NL37|BCCIP_BOVIN.LLQQLFLK.+2	501.821	77.88	sp|Q2NL37|BCCIP_BOVIN	True	741.685	459.621	12162.2	25886.7	35003.1	26304.6
sp|Q2NL24|PSMG2_BOVIN.LLFGSGLPPALF.+2	616.358	104.68	sp|Q2NL24|PSMG2_BOVIN	True	14212	10858.9	14155.8	907.601	29580.9	21137.3
sp|Q2NL22|IF4A3_BOVIN.MLVLDEADEMLNK.+2	760.87	83.01	sp|Q2NL22|IF4A3_BOVIN	True	21918.5	21716.1	19450	37437.4	32016.2	32405
sp|Q2NKZ1|TCPH_BOVIN.TFSYAGFEMQPK.+2	703.327	70.48	sp|Q2NKZ1|TCPH_BOVIN	True	42842.1	40058.8	31964.8	40698.6	54419.8	63407.5
sp|Q2NKZ1|TCPH_BOVIN.TATQLAVNK.+2	473.272	31.22	sp|Q2NKZ1|TCPH_BOVIN	True	76875.4	67063.6	50590.3	324.146	70945.1	89196.2
sp|Q2NKZ1|TCPH_BOVIN.STVDASPAAGR.+2	516.26	22.89	sp|Q2NKZ1|TCPH_BOVIN	True	14256.9	13860.4	10965.8	399.812	12179.2	22008.3
sp|Q2NKZ1|TCPH_BOVIN.SQDAEVGDGTTSVTLLAAEFLK.+3	751.381	98.2	sp|Q2NKZ1|TCPH_BOVIN	True	23109.6	286.391	17333.3	46796.1	55973.7	19550.5
sp|Q2NKZ1|TCPH_BOVIN.QLC[CAM]DNAGFDATNILNK.+2	897.428	72.75	sp|Q2NKZ1|TCPH_BOVIN	True	13594.9	11815	9187.6	11278.3	16019.8	19930.7
sp|Q2NKZ1|TCPH_BOVIN.NDSVVAGGGAIEMELSK.+2	838.912	70.86	sp|Q2NKZ1|TCPH_BOVIN	True	13629.3	9229.85	655.385	13097.5	23903.3	22186.6
sp|Q2NKZ1|TCPH_BOVIN.MVVDAVMMLDDLLQLK.+3	611.989	105.79	sp|Q2NKZ1|TCPH_BOVIN	True	282.087	780.392	512.251	978.444	2546.84	229.559
sp|Q2NKZ1|TCPH_BOVIN.INALTAASEAAC[CAM]LIVSVDETIK.+3	763.738	105.12	sp|Q2NKZ1|TCPH_BOVIN	True	9831.16	7929.64	2513.59	1930.44	16898.8	4772.17
sp|Q2NKZ1|TCPH_BOVIN.GGAEQFMEETER.+2	692.296	56.66	sp|Q2NKZ1|TCPH_BOVIN	True	40906.5	42234.9	31146.7	39103.3	33385.4	50729
sp|Q2NKZ1|TCPH_BOVIN.EGTDSSQGIPQLVSNISAC[CAM]QVIAEAVR.+3	943.806	95.47	sp|Q2NKZ1|TCPH_BOVIN	True	19217.9	24080.5	18551.8	3831.76	37627	6942.21
sp|Q2NKZ1|TCPH_BOVIN.ATISNDGATILK.+2	602.333	56.99	sp|Q2NKZ1|TCPH_BOVIN	True	101892	86658.4	70408.1	75942.2	120986	126768
sp|Q2NKZ1|TCPH_BOVIN.ALEIIPR.+2	406.255	62.6	sp|Q2NKZ1|TCPH_BOVIN	True	166990	153196	128088	153148	196668	243371
sp|Q2NKY7|SEPT2_BOVIN.TMLITHMQDLQEVTQDLHYENFR.+4	716.344	86.51	sp|Q2NKY7|SEPT2_BOVIN	True	12938.6	2796.92	14356.3	26118.6	29640.3	7854.64
sp|Q2NKY7|SEPT2_BOVIN.STLINSLFLTDLYPER.+2	941.501	96.89	sp|Q2NKY7|SEPT2_BOVIN	True	5717.24	3759	968.474	44246	45522.5	27593.9
sp|Q2NKY7|SEPT2_BOVIN.MQAQMQLQLQGGDGDSGVHGQHV.+3	807.706	62.7	sp|Q2NKY7|SEPT2_BOVIN	True	13518.3	9583.84	14974.1	14558.8	14640.7	14034.5
sp|Q2NKY7|SEPT2_BOVIN.LTVVDTPGYGDAINC[CAM]R.+3	584.286	66.3	sp|Q2NKY7|SEPT2_BOVIN	True	24083.5	21012.2	13120	26472.5	18383.6	13499.9
sp|Q2NKY7|SEPT2_BOVIN.ASIPFSVVGSNQLIEAK.+3	587.324	82.32	sp|Q2NKY7|SEPT2_BOVIN	True	32661.9	2250.8	16376.7	22563.6	38572.8	50341.4
sp|Q2NKY7|SEPT2_BOVIN.ASIPFSVVGSNQLIEAK.+2	880.483	82.3	sp|Q2NKY7|SEPT2_BOVIN	True	30171.1	31709.5	28588.6	29044.7	46794.9	47542.7
sp|Q2NKU6|DPY30_BOVIN.VDLQSLPTR.+2	514.79	58.52	sp|Q2NKU6|DPY30_BOVIN	True	24554.6	28256	52871.8	50347.4	62929.8	43707.5
sp|Q2NKU6|DPY30_BOVIN.AYLDQTVVPILLQGLAVLAK.+3	709.092	107.16	sp|Q2NKU6|DPY30_BOVIN	True	1136.7	776.955	1092.53	668.89	596.351	1292.43
sp|Q2NKR1|TIM10_BOVIN.GESVC[CAM]LDR.+2	468.216	34.73	sp|Q2NKR1|TIM10_BOVIN	True	29498.6	52405.2	66266.1	973.656	65130.7	44033.6
sp|Q2M2T1|H2B1K_BOVIN.QVHPDTGISSK.+3	390.203	22.73	sp|Q2M2T1|H2B1K_BOVIN	True	934858	842546	946459	399.948	903916	1.11402e+06
sp|Q2M2T1|H2B1K_BOVIN.QVHPDTGISSK.+2	584.802	22.74	sp|Q2M2T1|H2B1K_BOVIN	True	342129	297100	334492	151.01	348095	425189
sp|Q2M2T1|H2B1K_BOVIN.KESYSVYVYK.+3	422.552	51.29	sp|Q2M2T1|H2B1K_BOVIN	True	184089	169998	66710.9	91422.6	72441	67185.3
sp|Q2M2T1|H2B1K_BOVIN.KESYSVYVYK.+2	633.324	51.28	sp|Q2M2T1|H2B1K_BOVIN	True	40128.3	39721.5	11765.4	16607.9	18004.6	18110
sp|Q2M2T1|H2B1K_BOVIN.HAVSEGTK.+2	414.714	1.47	sp|Q2M2T1|H2B1K_BOVIN	True	220701	260201	253548	4837.77	72576.9	61590.4
sp|Q2M2T1|H2B1K_BOVIN.ESYSVYVYK.+2	569.277	57.72	sp|Q2M2T1|H2B1K_BOVIN	True	2.46302e+06	2.24882e+06	2.66436e+06	2.01378e+06	2.66873e+06	3.33213e+06
sp|Q2M2T1|H2B1K_BOVIN.AMGIMNSFVNDIFER.+3	581.945	97.23	sp|Q2M2T1|H2B1K_BOVIN	True	363852	160687	27764.7	1.11249e+06	165429	305230
sp|Q2M2T1|H2B1K_BOVIN.AMGIMNSFVNDIFER.+2	872.413	97.23	sp|Q2M2T1|H2B1K_BOVIN	True	349890	143390	34574.7	1.14964e+06	203800	388908
sp|Q2KJJ8|PLD3_BOVIN.YMVTER.+2	399.694	28.53	sp|Q2KJJ8|PLD3_BOVIN	True	59695.2	65538	40791.8	2830.66	51224.3	59698.9
sp|Q2KJJ8|PLD3_BOVIN.ALLNVVDNAR.+2	542.809	63.17	sp|Q2KJJ8|PLD3_BOVIN	True	127411	121674	88022	128339	161183	136284
sp|Q2KJI7|AFG32_BOVIN.GAILTGPPGTGK.+2	534.806	53.12	sp|Q2KJI7|AFG32_BOVIN	True	22405.2	21055.8	18127.1	13575.2	29077	21844.1
sp|Q2KJH9|AL9A1_BOVIN.VSFTGSVPTGSK.+2	583.806	54.69	sp|Q2KJH9|AL9A1_BOVIN	True	39717.1	32679	24921.8	35170.5	40594.8	44764.8
sp|Q2KJH9|AL9A1_BOVIN.VLC[CAM]GGDVFVPEDPK.+2	766.377	67.89	sp|Q2KJH9|AL9A1_BOVIN	True	31767	30373.8	30667.2	25891	36024.2	34743.2
sp|Q2KJH9|AL9A1_BOVIN.SPLIIFSDC[CAM]DMK.+2	713.341	78.58	sp|Q2KJH9|AL9A1_BOVIN	True	39666.7	37821.6	27537.2	42761.5	46068.2	48215.8
sp|Q2KJH9|AL9A1_BOVIN.IGDPLLEDTR.+2	564.798	62.62	sp|Q2KJH9|AL9A1_BOVIN	True	31501.6	31692.9	24566.4	33189.5	27727.1	31274.1
sp|Q2KJH9|AL9A1_BOVIN.GIKPVTLELGGK.+3	404.584	61.22	sp|Q2KJH9|AL9A1_BOVIN	True	21915	27153.1	17419.3	29321.5	32031	33842.4
sp|Q2KJH9|AL9A1_BOVIN.EILDQFTEEVVK.+2	725.377	79.59	sp|Q2KJH9|AL9A1_BOVIN	True	36713.9	41335.5	47033	49212.4	53335.8	47086.8
sp|Q2KJH6|SERPH_BOVIN.TGLYNYYDDEK.+2	690.801	57	sp|Q2KJH6|SERPH_BOVIN	True	140890	170715	103818	137453	151890	143225
sp|Q2KJH6|SERPH_BOVIN.TDGALLVNAMFFKPHWDER.+4	562.531	86.53	sp|Q2KJH6|SERPH_BOVIN	True	49410.2	21329.7	592.642	116750	9234.56	6985.1
sp|Q2KJH6|SERPH_BOVIN.TDGALLVNAMFFKPHWDER.+3	749.705	86.52	sp|Q2KJH6|SERPH_BOVIN	True	31306.6	11000.5	2112.04	56231.6	5029.89	4279.26
sp|Q2KJH6|SERPH_BOVIN.TDGALLVNAMFFK.+2	713.874	90.45	sp|Q2KJH6|SERPH_BOVIN	True	97535.9	93298.2	131014	260233	226143	96524.5
sp|Q2KJH6|SERPH_BOVIN.SYTVGVTMMHR.+3	427.874	57.07	sp|Q2KJH6|SERPH_BOVIN	True	199945	198933	91114.8	204515	209045	332017
sp|Q2KJH6|SERPH_BOVIN.SYTVGVTMMHR.+2	641.308	57.07	sp|Q2KJH6|SERPH_BOVIN	True	50049.8	34498.4	20187.2	39160.2	55172	78029.6
sp|Q2KJH6|SERPH_BOVIN.SALQSINEWAAQTTDGKLPEVTK.+3	829.762	82.69	sp|Q2KJH6|SERPH_BOVIN	True	101027	105961	52076.5	98468	124738	70465.2
sp|Q2KJH6|SERPH_BOVIN.SAGLAFSLYQAMAK.+3	486.587	84.58	sp|Q2KJH6|SERPH_BOVIN	True	58064.8	30709.4	22638.9	70098.7	80088.9	87285
sp|Q2KJH6|SERPH_BOVIN.SAGLAFSLYQAMAK.+2	729.376	84.59	sp|Q2KJH6|SERPH_BOVIN	True	233970	116374	83947	272382	326714	330319
sp|Q2KJH6|SERPH_BOVIN.RSALQSINEWAAQTTDGKLPEVTK.+4	661.599	79.36	sp|Q2KJH6|SERPH_BOVIN	True	147652	110576	1884.21	267764	269984	349990
sp|Q2KJH6|SERPH_BOVIN.RSALQSINEWAAQTTDGKLPEVTK.+3	881.796	79.35	sp|Q2KJH6|SERPH_BOVIN	True	42026.8	26992.5	2100.19	60949.6	72850.9	56865.7
sp|Q2KJH6|SERPH_BOVIN.RSALQSINEWAAQTTDGK.+3	659.333	69.88	sp|Q2KJH6|SERPH_BOVIN	True	58444.3	45326.4	57047.9	82351.8	65489.4	62618.4
sp|Q2KJH6|SERPH_BOVIN.LYGPSSVSFAEDFVR.+2	837.412	82.94	sp|Q2KJH6|SERPH_BOVIN	True	203628	192482	106133	283263	284776	246311
sp|Q2KJH6|SERPH_BOVIN.LSSLIIIMPHHVEPLER.+4	496.782	77.78	sp|Q2KJH6|SERPH_BOVIN	True	106436	78236	4028.2	384860	76600.2	167078
sp|Q2KJH6|SERPH_BOVIN.LSSLIIIMPHHVEPLER.+3	662.04	77.75	sp|Q2KJH6|SERPH_BOVIN	True	48591.8	34521.1	10507.5	167809	39494	52294.7
sp|Q2KJH6|SERPH_BOVIN.LQMVEMPLAHK.+3	432.898	66.21	sp|Q2KJH6|SERPH_BOVIN	True	590412	504015	373368	544315	523921	549825
sp|Q2KJH6|SERPH_BOVIN.LQMVEMPLAHK.+2	648.844	66.2	sp|Q2KJH6|SERPH_BOVIN	True	102014	89016.5	65039.7	76113.2	94020.1	88232.1
sp|Q2KJH6|SERPH_BOVIN.LFYADHPFIFLVR.+3	546.633	90.32	sp|Q2KJH6|SERPH_BOVIN	True	57630.4	56061.5	1930.27	398729	18699.1	107949
sp|Q2KJH6|SERPH_BOVIN.KPAAAAAPGTAEK.+2	591.827	11.4	sp|Q2KJH6|SERPH_BOVIN	True	30239.9	334.088	167.738	2114.6	45328.6	276.926
sp|Q2KJH6|SERPH_BOVIN.HLAGLGLTEAIDK.+3	446.586	65.69	sp|Q2KJH6|SERPH_BOVIN	True	658551	785707	481147	791998	943221	1.03099e+06
sp|Q2KJH6|SERPH_BOVIN.GVVEVTHDLQK.+2	612.833	50.76	sp|Q2KJH6|SERPH_BOVIN	True	118622	124704	78672.7	90606.1	132446	105068
sp|Q2KJH6|SERPH_BOVIN.DTQSGSLLFIGR.+2	647.343	74.91	sp|Q2KJH6|SERPH_BOVIN	True	264215	229840	176605	327350	336884	420152
sp|Q2KJH6|SERPH_BOVIN.DQAVENILLSPVVVASSLGLVSLGGK.+4	642.118	106.97	sp|Q2KJH6|SERPH_BOVIN	True	3472.02	1672.18	1402.54	759.034	8449.89	1191.32
sp|Q2KJH6|SERPH_BOVIN.DQAVENILLSPVVVASSLGLVSLGGK.+3	855.822	106.96	sp|Q2KJH6|SERPH_BOVIN	True	29760.8	15813.2	5006.16	1069.79	113568	8577.13
sp|Q2KJH6|SERPH_BOVIN.DDEVHAGLGELLR.+3	475.244	72.14	sp|Q2KJH6|SERPH_BOVIN	True	16117.5	16572.8	13946.5	19908.2	13282.1	4982.51
sp|Q2KJH6|SERPH_BOVIN.AVAISLPK.+2	399.758	61.21	sp|Q2KJH6|SERPH_BOVIN	True	970115	898665	789143	946046	1.17132e+06	1.32754e+06
sp|Q2KJH4|WDR1_BOVIN.YTNLTLR.+2	440.748	50.31	sp|Q2KJH4|WDR1_BOVIN	True	216066	197909	146523	197017	271103	277682
sp|Q2KJH4|WDR1_BOVIN.YEYQPFAGK.+2	551.764	55.61	sp|Q2KJH4|WDR1_BOVIN	True	114919	106221	84906.1	113977	144505	143164
sp|Q2KJH4|WDR1_BOVIN.YAPSGFYIASGDVSGK.+2	809.891	67.8	sp|Q2KJH4|WDR1_BOVIN	True	61953.6	56409.4	49221.7	71370.9	93395.8	107682
sp|Q2KJH4|WDR1_BOVIN.VINSVDIK.+2	444.264	48.52	sp|Q2KJH4|WDR1_BOVIN	True	222069	220937	145235	219075	8786.22	242965
sp|Q2KJH4|WDR1_BOVIN.VFASLPQVER.+2	573.319	65.65	sp|Q2KJH4|WDR1_BOVIN	True	310812	304967	267451	377307	456259	513187
sp|Q2KJH4|WDR1_BOVIN.SIQC[CAM]LTVHK.+3	362.531	41.06	sp|Q2KJH4|WDR1_BOVIN	True	29686.2	28444.5	26424	30464.2	39763.5	47612.9
sp|Q2KJH4|WDR1_BOVIN.NIDNPAIADIYTEHAHQVVVAK.+4	605.316	70.01	sp|Q2KJH4|WDR1_BOVIN	True	90756.4	114175	53971.5	126350	104993	142611
sp|Q2KJH4|WDR1_BOVIN.MTVDEHGQLVSC[CAM]SMDDTVR.+3	727.319	61.92	sp|Q2KJH4|WDR1_BOVIN	True	119404	109017	67611.6	117492	116575	120298
sp|Q2KJH4|WDR1_BOVIN.LYSILGTTLKDEGK.+3	513.287	68.79	sp|Q2KJH4|WDR1_BOVIN	True	114239	91100.3	796.728	17360.9	69169.5	69179.5
sp|Q2KJH4|WDR1_BOVIN.LYSILGTTLK.+2	554.834	75.51	sp|Q2KJH4|WDR1_BOVIN	True	129298	124305	166505	282044	282208	297284
sp|Q2KJH4|WDR1_BOVIN.LVTGSDDNC[CAM]AAFFEGPPFK.+3	691.319	81.86	sp|Q2KJH4|WDR1_BOVIN	True	74278.2	71235.2	59219.8	79597.5	94287	82139.5
sp|Q2KJH4|WDR1_BOVIN.GPVTDLAFSHDGAFLAVC[CAM]DASK.+3	760.032	77.36	sp|Q2KJH4|WDR1_BOVIN	True	4556.78	3368.89	1732.98	29036.2	22442.2	28358.5
sp|Q2KJH4|WDR1_BOVIN.FATASADGQIFIYDGK.+2	852.417	72.95	sp|Q2KJH4|WDR1_BOVIN	True	21372.4	14155.3	3308.12	15967.1	33417.8	27893
sp|Q2KJH4|WDR1_BOVIN.AHDGGIYAISWSPDSTHLLSASGDK.+4	647.062	77.15	sp|Q2KJH4|WDR1_BOVIN	True	46923.6	42490.1	3733.35	78550.7	52605.8	72646.8
sp|Q2KJG3|SYNC_BOVIN.SPAGNIVR.+2	407.233	29.93	sp|Q2KJG3|SYNC_BOVIN	True	64723.5	48484.8	40035.4	30131.1	66879.1	86208.6
sp|Q2KJG3|SYNC_BOVIN.MNYSDAIVWLK.+2	670.339	82.5	sp|Q2KJG3|SYNC_BOVIN	True	19419.7	13514.2	7974.54	15335.3	13928	9951.78
sp|Q2KJG3|SYNC_BOVIN.LMTDTINEPILLC[CAM]R.+2	844.939	79.91	sp|Q2KJG3|SYNC_BOVIN	True	54507.2	42165.9	37425.9	44142.7	53396.2	58555.2
sp|Q2KJG3|SYNC_BOVIN.ALMTVGK.+2	360.21	41.52	sp|Q2KJG3|SYNC_BOVIN	True	53033.9	48060.2	49804.7	33845.5	59380.4	61141.2
sp|Q2KJG2|UFM1_BOVIN.VPAATSAIITNDGIGINPAQTAGNVFLK.+3	918.499	91.18	sp|Q2KJG2|UFM1_BOVIN	True	11998.4	7377.28	44777.3	15710.9	42639	22241.3
sp|Q2KJE4|ETFA_BOVIN.LDVAPISDIIAIK.+2	684.411	90.3	sp|Q2KJE4|ETFA_BOVIN	True	72652.1	84413.4	90428.3	120492	477282	69034.8
sp|Q2KJE4|ETFA_BOVIN.HLGGEVSC[CAM]LVAGTK.+3	476.582	58.96	sp|Q2KJE4|ETFA_BOVIN	True	61163.5	67762.2	43919.6	51762.3	67267.5	73215.1
sp|Q2KJE4|ETFA_BOVIN.GLLPEELTPLILATQK.+3	579.345	97.9	sp|Q2KJE4|ETFA_BOVIN	True	16235	20325.7	16106.6	24870.2	37782.6	23645.7
sp|Q2KJE4|ETFA_BOVIN.GLLPEELTPLILATQK.+2	868.514	97.89	sp|Q2KJE4|ETFA_BOVIN	True	38727	40331.4	43467.8	71947	100868	54679
sp|Q2KJE4|ETFA_BOVIN.ASSTSPVGISEWLDQK.+2	852.926	77.74	sp|Q2KJE4|ETFA_BOVIN	True	18067.6	4014.25	14614.1	14350.9	20065.7	15379
sp|Q2KJD0|TBB5_BOVIN.MAVTFIGNSTAIQELFK.+3	623.997	92.81	sp|Q2KJD0|TBB5_BOVIN	True	61156.3	46536.1	15445.6	166031	164338	31146.6
sp|Q2KJD0|TBB5_BOVIN.MAVTFIGNSTAIQELFK.+2	935.493	96.95	sp|Q2KJD0|TBB5_BOVIN	True	21425.4	26060.6	10489.6	134196	97363.9	29680.2
sp|Q2KJD0|TBB5_BOVIN.ISVYYNEATGGK.+2	651.322	54.11	sp|Q2KJD0|TBB5_BOVIN	True	1.04922e+06	1.30865e+06	840723	1.18693e+06	1.64921e+06	1.36745e+06
sp|Q2KJC9|AL7A1_BOVIN.VLEDNKLPGAIC[CAM]SLTC[CAM]GGADIGTAMAK.+3	921.456	81.34	sp|Q2KJC9|AL7A1_BOVIN	True	1662.67	26076	2940.7	46269.7	1481.3	8894.75
sp|Q2KJC9|AL7A1_BOVIN.VGNPWDSNVLYGPLHTK.+3	632.992	76.05	sp|Q2KJC9|AL7A1_BOVIN	True	59964.9	70197.9	50550.4	59636.3	68953.4	56440.4
sp|Q2KJC9|AL7A1_BOVIN.VDLLSFTGSTQVGK.+2	726.391	77.5	sp|Q2KJC9|AL7A1_BOVIN	True	26683.4	25316.4	21980.1	34667.9	38256.4	12793.2
sp|Q2KJC9|AL7A1_BOVIN.QASMADYEETVEK.+2	750.83	55.52	sp|Q2KJC9|AL7A1_BOVIN	True	19960.5	20484.7	15668.6	13872.5	21211	16684.1
sp|Q2KJC9|AL7A1_BOVIN.IQVLGSLVSLEMGK.+2	737.421	86.88	sp|Q2KJC9|AL7A1_BOVIN	True	1677.95	1032.63	1772.54	17828.9	13451.4	11032.8
sp|Q2KJC8|FKBP9_BOVIN.TIQVSDFVR.+2	532.79	67.84	sp|Q2KJC8|FKBP9_BOVIN	True	188934	237091	138940	322216	313691	218211
sp|Q2KJC8|FKBP9_BOVIN.RSQSGDFLR.+3	355.853	29.89	sp|Q2KJC8|FKBP9_BOVIN	True	11923.9	15844.9	11387.3	1750.12	23906	17555.8
sp|Q2KJC8|FKBP9_BOVIN.RIITIPPFLAYGEDGDGK.+3	654.683	84.58	sp|Q2KJC8|FKBP9_BOVIN	True	54615.4	40530.2	30763.6	120337	96723.9	78254.5
sp|Q2KJC8|FKBP9_BOVIN.LAPGFDAEMIVK.+2	645.842	75.09	sp|Q2KJC8|FKBP9_BOVIN	True	35797	40432.3	31310.8	97248	79684.9	52927.9
sp|Q2KJC8|FKBP9_BOVIN.GQLIAGMDQALVGMC[CAM]VNER.+3	688.001	83.52	sp|Q2KJC8|FKBP9_BOVIN	True	17824.9	19666.7	7191.21	2455.76	35839.1	15043
sp|Q2KJC8|FKBP9_BOVIN.GLLGMC[CAM]VGEK.+2	532.267	65.17	sp|Q2KJC8|FKBP9_BOVIN	True	136179	159833	96604.8	215873	189029	127782
sp|Q2KJC8|FKBP9_BOVIN.FDSSYDRDSTFNVFVGK.+3	661.974	72.68	sp|Q2KJC8|FKBP9_BOVIN	True	55167.8	58232.6	39147.1	109711	95180.5	58583.5
sp|Q2KJC1|CDC5L_BOVIN.LVLPAPQISDAELQEVVK.+3	650.37	88.4	sp|Q2KJC1|CDC5L_BOVIN	True	7082.59	11440.3	6013.36	14460.6	12874.2	7695.64
sp|Q2KJA1|SH3G1_BOVIN.TIEYLQPNPASR.+2	694.862	58.92	sp|Q2KJA1|SH3G1_BOVIN	True	23879	26185.5	25503.5	27582.4	39686.6	30461.1
sp|Q2KJA1|SH3G1_BOVIN.QAVQILDELADK.+2	671.864	75.44	sp|Q2KJA1|SH3G1_BOVIN	True	30080.5	40922.8	29939.8	63648.7	56419.5	47356.2
sp|Q2KJA1|SH3G1_BOVIN.AVTEVLAR.+2	429.756	51.66	sp|Q2KJA1|SH3G1_BOVIN	True	1710.62	2024.84	4240.07	76576.8	6821.61	1825.38
sp|Q2KJ93|CDC42_BOVIN.TC[CAM]LLISYTTNK.+2	657.342	65.66	sp|Q2KJ93|CDC42_BOVIN	True	12140.9	9086.01	15252.2	16592.6	34065.7	53136.8
sp|Q2KJ93|CDC42_BOVIN.NVFDEAILAALEPPEPK.+3	618.328	98.47	sp|Q2KJ93|CDC42_BOVIN	True	83731	76349	77569	116908	150287	70918
sp|Q2KJ81|AP1M1_BOVIN.VFLSGMPELR.+2	574.81	76.18	sp|Q2KJ81|AP1M1_BOVIN	True	19186	17012.5	13553.6	23672.1	17325.1	27018.1
sp|Q2KJ81|AP1M1_BOVIN.AHFGLPSVEAEDK.+3	467.233	60.87	sp|Q2KJ81|AP1M1_BOVIN	True	32438.3	26559	21555.4	24971.3	32470.4	42838.9
sp|Q2KJ46|PSMD3_BOVIN.SLMPYFLLTQAVR.+2	769.924	95.93	sp|Q2KJ46|PSMD3_BOVIN	True	11552.2	6388.66	4894.9	18619.6	33035.5	32070
sp|Q2KJ46|PSMD3_BOVIN.NYLHYSLYDQAEK.+3	548.595	60.63	sp|Q2KJ46|PSMD3_BOVIN	True	18275.1	13669.5	10680.5	15093.2	14989.3	18829.3
sp|Q2KJ46|PSMD3_BOVIN.HDTDGQATLLNLLLR.+3	560.641	90.99	sp|Q2KJ46|PSMD3_BOVIN	True	4447.25	4780.53	874.55	37850.8	22272.7	30258.8
sp|Q2KJ46|PSMD3_BOVIN.ELDTVTLEDIK.+2	638.338	69.85	sp|Q2KJ46|PSMD3_BOVIN	True	52681.9	43926.3	42993.4	52307.4	60885.4	54756
sp|Q2KJ46|PSMD3_BOVIN.AIQLEYSEAR.+2	590.304	56.35	sp|Q2KJ46|PSMD3_BOVIN	True	25379.2	21739.2	19216.1	22596.2	30403.1	33940.1
sp|Q2KJ44|PTPA_BOVIN.FGSLLPIHPVMSSC[CAM].+2	772.884	84.22	sp|Q2KJ44|PTPA_BOVIN	True	21565.8	21849.4	11985.6	23241.2	16497.2	22796.4
sp|Q2KJ39|RCN3_BOVIN.VHHAAPLSEAPHDDAHGNFQYDHEAFLGR.+6	540.587	60.36	sp|Q2KJ39|RCN3_BOVIN	True	25047.7	2519.85	4013.29	41109.8	5405.34	2177.27
sp|Q2KJ39|RCN3_BOVIN.VGWEELR.+2	444.732	59.57	sp|Q2KJ39|RCN3_BOVIN	True	159024	269757	234643	360742	105249	46201.2
sp|Q2KJ39|RCN3_BOVIN.VADQDGDSMATR.+2	633.275	24.33	sp|Q2KJ39|RCN3_BOVIN	True	40798	65590.6	44220.4	2034.81	20561.8	5611.32
sp|Q2KJ39|RCN3_BOVIN.SWIAHTQQR.+2	563.791	30.07	sp|Q2KJ39|RCN3_BOVIN	True	15542.3	19120.2	24880.7	10185.4	19585.3	14178.2
sp|Q2KJ39|RCN3_BOVIN.EFDQLTPEESQAR.+2	775.36	56.83	sp|Q2KJ39|RCN3_BOVIN	True	169124	207263	349508	233194	261111	161593
sp|Q2KJ39|RCN3_BOVIN.DSVSAAWNTYDTDRDGR.+3	643.617	58.58	sp|Q2KJ39|RCN3_BOVIN	True	161602	231016	355929	291096	223884	132451
sp|Q2KJ39|RCN3_BOVIN.DIVIAETLEDLDRNK.+3	581.976	82.68	sp|Q2KJ39|RCN3_BOVIN	True	105359	128942	359763	319707	300907	186639
sp|Q2KJ39|RCN3_BOVIN.DIVIAETLEDLDR.+2	751.391	88.66	sp|Q2KJ39|RCN3_BOVIN	True	49628.9	66654.1	68194.5	154033	65407.1	7217.39
sp|Q2KJ39|RCN3_BOVIN.AGDGDGWVSLAELR.+2	723.355	79.65	sp|Q2KJ39|RCN3_BOVIN	True	50127	113120	150933	143264	102531	41077.5
sp|Q2KJ39|RCN3_BOVIN.AEILGNWNMFVGSQATNYGEDLTR.+3	896.09	93.13	sp|Q2KJ39|RCN3_BOVIN	True	34302.8	36617.3	19786.6	121281	37898.9	4289.82
sp|Q2KJ32|SBP1_BOVIN.VYVVDVATEPR.+2	624.335	61.98	sp|Q2KJ32|SBP1_BOVIN	True	56314	59166.7	38578.3	54946.6	58256.9	73123.7
sp|Q2KJ32|SBP1_BOVIN.VQTLTLQDGLIPLEIR.+2	905.028	93.3	sp|Q2KJ32|SBP1_BOVIN	True	21475.1	24465	12972.5	36880	59543	32468.2
sp|Q2KJ32|SBP1_BOVIN.LLLPSLISSR.+2	549.848	81.97	sp|Q2KJ32|SBP1_BOVIN	True	87030.3	88099.8	68773.8	88101.6	127792	147300
sp|Q2KJ32|SBP1_BOVIN.HNVMISTEWAAPNVLR.+3	613.317	75.74	sp|Q2KJ32|SBP1_BOVIN	True	12428.5	7718.82	2940.4	23087.9	18431.4	24271.1
sp|Q2KJ32|SBP1_BOVIN.GGPVQVLEDQELK.+2	706.375	68.37	sp|Q2KJ32|SBP1_BOVIN	True	46842.1	4569.73	26005.1	1723.42	55176.7	48771
sp|Q2KJ32|SBP1_BOVIN.FLHNPAADQGFVGC[CAM]ALGSNIQR.+3	791.39	72.59	sp|Q2KJ32|SBP1_BOVIN	True	45992.3	37812.1	27309.2	34062.1	48302.6	45877.6
sp|Q2KJ32|SBP1_BOVIN.EELVYLPC[CAM]IYR.+2	727.871	82.15	sp|Q2KJ32|SBP1_BOVIN	True	46203.4	47500.6	38396	63612.6	53895.7	37997.4
sp|Q2KJ25|PSD12_BOVIN.MVQQC[CAM]C[CAM]TYVEEITDLPIK.+3	743.02	84.3	sp|Q2KJ25|PSD12_BOVIN	True	32468.2	19948.9	14357.8	23502.2	21262.8	21753.5
sp|Q2KJ25|PSD12_BOVIN.LQEVIETLLSLEK.+3	505.627	96.42	sp|Q2KJ25|PSD12_BOVIN	True	666.778	6358.92	3533.46	38327.8	17955.9	10371.5
sp|Q2KJ25|PSD12_BOVIN.LNSLMSLVNK.+2	559.816	72.36	sp|Q2KJ25|PSD12_BOVIN	True	50839.4	55887.2	48082.2	62992.2	72601.4	79377.5
sp|Q2KJ25|PSD12_BOVIN.LFTTMELMR.+2	571.291	76	sp|Q2KJ25|PSD12_BOVIN	True	46284	34659.9	35165.7	66366.7	60863.4	78133.5
sp|Q2KIZ8|MCM6_BOVIN.VSGVDGYETEGVR.+2	684.326	51.38	sp|Q2KIZ8|MCM6_BOVIN	True	19533.9	19017	13868.3	14120.6	22717.5	16183.6
sp|Q2KIZ8|MCM6_BOVIN.IQETQAELPR.+2	592.817	49.77	sp|Q2KIZ8|MCM6_BOVIN	True	21060.1	18328.8	14432.8	24298.6	28711.1	23000.5
sp|Q2KIY7|BT3L4_BOVIN.LAEQFPR.+2	430.735	49.57	sp|Q2KIY7|BT3L4_BOVIN	True	105901	107885	116912	104255	155386	104873
sp|Q2KIY5|PLBL2_BOVIN.VLTVLEQIPGMVVVADR.+3	613.685	95.58	sp|Q2KIY5|PLBL2_BOVIN	True	14088.3	14047.2	10755.8	42990.9	37649.8	17256.9
sp|Q2KIY5|PLBL2_BOVIN.SLLLDPETGQLR.+2	671.372	72.45	sp|Q2KIY5|PLBL2_BOVIN	True	212462	277810	214229	284437	313592	207951
sp|Q2KIY5|PLBL2_BOVIN.NFLEANLEWMQK.+2	761.872	84.6	sp|Q2KIY5|PLBL2_BOVIN	True	28035.7	2665.16	4124.19	58652.8	5079.76	20445
sp|Q2KIY5|PLBL2_BOVIN.LTLLQLK.+2	414.781	71.4	sp|Q2KIY5|PLBL2_BOVIN	True	91992.9	149252	142804	204036	245053	171428
sp|Q2KIY5|PLBL2_BOVIN.LALDGDSWADIFK.+2	725.864	92.06	sp|Q2KIY5|PLBL2_BOVIN	True	17266.7	17345.9	21338.9	55424.9	39325.1	27799.8
sp|Q2KIY5|PLBL2_BOVIN.GLEDSYEGSVAFPTGK.+2	828.891	68.44	sp|Q2KIY5|PLBL2_BOVIN	True	43526.8	49000.2	54554.4	66199.9	79513.6	52124.5
sp|Q2KIY5|PLBL2_BOVIN.AC[CAM]TPKPNGENAISAR.+3	529.263	37.81	sp|Q2KIY5|PLBL2_BOVIN	True	21648.9	21391.3	12562.8	891.35	451.941	22661.5
sp|Q2KIX5|ECSCR_BOVIN.ESITLISMK.+2	511.284	67.89	sp|Q2KIX5|ECSCR_BOVIN	True	65484.8	57603.9	55348	62063.8	78304.3	119353
sp|Q2KIW9|KCY_BOVIN.SVDEVFDEVVK.+2	633.317	74	sp|Q2KIW9|KCY_BOVIN	True	81337.6	92800.1	96196.2	137814	130417	104953
sp|Q2KIW9|KCY_BOVIN.NQDNLQGWNK.+2	608.789	45.04	sp|Q2KIW9|KCY_BOVIN	True	19151	23259.3	12413.1	1397.49	24554.4	15944.4
sp|Q2KIW9|KCY_BOVIN.EMDQTMAANAQK.+2	669.295	34.34	sp|Q2KIW9|KCY_BOVIN	True	13729	21437	12223.1	448.71	14934.5	12975
sp|Q2KIW6|PRS10_BOVIN.VALDMTTLTIMR.+2	682.867	83.68	sp|Q2KIW6|PRS10_BOVIN	True	25622.3	28574.8	20480.7	72144.2	61792.7	39996.6
sp|Q2KIW6|PRS10_BOVIN.TLMELLNQMDGFDTLHR.+3	678.664	95.74	sp|Q2KIW6|PRS10_BOVIN	True	15648.3	14470.3	1580.09	126291	14732.7	15807.5
sp|Q2KIW6|PRS10_BOVIN.HGEIDYEAIVK.+3	425.219	59.88	sp|Q2KIW6|PRS10_BOVIN	True	38658.2	61676.1	37139	65931.9	50075.8	38683.7
sp|Q2KIW6|PRS10_BOVIN.HGEIDYEAIVK.+2	637.325	59.84	sp|Q2KIW6|PRS10_BOVIN	True	13908	20904	2929.18	18389.2	6117.3	2601.2
sp|Q2KIW6|PRS10_BOVIN.FSEGTSADREIQR.+3	499.243	41.17	sp|Q2KIW6|PRS10_BOVIN	True	39367.8	44568.7	26035.3	40401.2	75616.4	72160.3
sp|Q2KIW6|PRS10_BOVIN.EVIELPLTNPELFQR.+2	899.491	91.13	sp|Q2KIW6|PRS10_BOVIN	True	45343	57235.7	26328.6	79318	60128.5	23838.9
sp|Q2KIW6|PRS10_BOVIN.EVDPLVYNMSHEDPGNVSYSEIGGLSEQIR.+3	1112.19	85.4	sp|Q2KIW6|PRS10_BOVIN	True	31405.5	29195.4	1113.39	28903.5	23620.4	11306
sp|Q2KIW6|PRS10_BOVIN.DHQPC[CAM]IIFMDEIDAIGGR.+3	696.328	90.42	sp|Q2KIW6|PRS10_BOVIN	True	26711.2	27426.4	8367.93	132961	5098.91	12162.7
sp|Q2KIW6|PRS10_BOVIN.AVASQLDC[CAM]NFLK.+2	683.345	67.8	sp|Q2KIW6|PRS10_BOVIN	True	59698.5	66367.1	47333.4	85480.1	107048	66243.8
sp|Q2KIW6|PRS10_BOVIN.ALQSVGQIVGEVLK.+2	720.925	88.54	sp|Q2KIW6|PRS10_BOVIN	True	63942.7	66365.4	23392.4	124341	185345	64368
sp|Q2KIT5|CREL2_BOVIN.DC[CAM]GQC[CAM]EVGWVR.+2	683.287	57.5	sp|Q2KIT5|CREL2_BOVIN	True	14435	22532.1	22049.6	25381.8	24091.1	11855.1
sp|Q2KIT4|DNJB4_BOVIN.IIGYGLPFPK.+2	552.826	79.05	sp|Q2KIT4|DNJB4_BOVIN	True	36078.9	25321.3	24283.6	5631.51	47610.9	53262.7
sp|Q2KIR1|SNRPA_BOVIN.GQAFVIFK.+2	455.263	69.67	sp|Q2KIR1|SNRPA_BOVIN	True	40057.6	37535.7	45760.7	46452.5	51057.1	38892.4
sp|Q2KIR1|SNRPA_BOVIN.EVSSATNALR.+2	524.275	37.52	sp|Q2KIR1|SNRPA_BOVIN	True	34871.5	32370.8	52646.2	409.371	52406.4	51217
sp|Q2KIQ2|MNS1_BOVIN.ELQLAQEEK.+2	544.285	33.92	sp|Q2KIQ2|MNS1_BOVIN	True	17116.6	11373.2	7342.26	859.53	5024.96	9197.32
sp|Q2KIK0|SGT1_BOVIN.SFSDALIEQDPQAALEELTK.+3	735.702	93.6	sp|Q2KIK0|SGT1_BOVIN	True	12608.3	16318.7	15524.3	29169	28567.8	8408.96
sp|Q2KII4|ELOC_BOVIN.TYGGC[CAM]EGPDAMYVK.+2	774.329	56.33	sp|Q2KII4|ELOC_BOVIN	True	20956.9	21868.9	17107	19465.5	22085.4	19198
sp|Q2KII4|ELOC_BOVIN.AMLSGPGQFAENETNEVNFR.+3	737.676	75.17	sp|Q2KII4|ELOC_BOVIN	True	32048.1	28831.1	23355.6	33694.9	31727.6	27129.2
sp|Q2KIE6|HMCS2_BOVIN.LEVGTETIIDK.+2	609.335	63.76	sp|Q2KIE6|HMCS2_BOVIN	True	30474.8	30953.2	28532.2	43559.4	36479.6	28947.3
sp|Q2KID7|OSTC_BOVIN.VPFLVLEC[CAM]PNLK.+2	714.9	84.63	sp|Q2KID7|OSTC_BOVIN	True	35314.3	15980	16972.6	13715	25970.2	36063
sp|Q2KIA5|DNM1L_BOVIN.SATLLQLITK.+2	544.34	82.25	sp|Q2KIA5|DNM1L_BOVIN	True	13715.3	14437.8	13769.3	18933.6	25816.2	30920.3
sp|Q2KIA5|DNM1L_BOVIN.ALQGASQIIAEIR.+2	685.394	76.07	sp|Q2KIA5|DNM1L_BOVIN	True	11146.3	9034.98	11908	13677.4	7293.29	10792.9
sp|Q2KIA5|DNM1L_BOVIN.AEELLAEEK.+2	516.266	50.57	sp|Q2KIA5|DNM1L_BOVIN	True	2912.97	30357.4	13459.5	36641.5	52731.4	28462.2
sp|Q2KI95|FHL2_BOVIN.QYALQC[CAM]VQC[CAM]K.+2	649.305	50.87	sp|Q2KI95|FHL2_BOVIN	True	31763.8	35553.8	24407.9	42523.9	48919.4	34535
sp|Q2KI95|FHL2_BOVIN.KPITTGGVTYR.+3	398.228	38.09	sp|Q2KI95|FHL2_BOVIN	True	36175.8	44633.9	24037.8	1126.42	64107.2	44629.5
sp|Q2KI95|FHL2_BOVIN.EC[CAM]FVC[CAM]TAC[CAM]K.+2	587.738	45.43	sp|Q2KI95|FHL2_BOVIN	True	28019.4	34728.7	22026.4	51525.2	50870.8	27158.7
sp|Q2KI95|FHL2_BOVIN.C[CAM]AGC[CAM]ANPISGLGGTK.+2	731.842	57.03	sp|Q2KI95|FHL2_BOVIN	True	14169.7	15456.4	10212.9	23894.8	28750.6	15808.3
sp|Q2KI84|SYHC_BOVIN.YDLTVPFAR.+2	541.288	74.66	sp|Q2KI84|SYHC_BOVIN	True	49043.5	55072.2	37025.2	44713.8	70874.2	71113.7
sp|Q2KI84|SYHC_BOVIN.YDGLVGMFDPK.+2	621.297	78.4	sp|Q2KI84|SYHC_BOVIN	True	33146.4	38312.5	27219.9	32587.1	56307.7	32089.2
sp|Q2KI84|SYHC_BOVIN.VFDVIISC[CAM]FK.+2	614.326	83.8	sp|Q2KI84|SYHC_BOVIN	True	13846.2	12912.6	5454.5	31904.5	17344.2	22585.7
sp|Q2KI84|SYHC_BOVIN.ILDGMFAIC[CAM]GVPDSK.+2	811.899	80.71	sp|Q2KI84|SYHC_BOVIN	True	5376.97	15929.7	14077.2	24689.2	24767.3	19004.2
sp|Q2KI84|SYHC_BOVIN.IFSIVEQR.+2	496.282	62.74	sp|Q2KI84|SYHC_BOVIN	True	54989.1	53223.2	37644.8	49322.2	44919.6	41712.4
sp|Q2KI84|SYHC_BOVIN.GLAPEVADR.+2	464.248	47.61	sp|Q2KI84|SYHC_BOVIN	True	67946.6	65153.5	49207.5	57828.3	59700.3	51081.7
sp|Q2KI84|SYHC_BOVIN.ASAEQIEEEVAK.+2	652.322	57.35	sp|Q2KI84|SYHC_BOVIN	True	28978.1	29614.2	29725.3	29250	39838.5	40862.1
sp|Q2KI84|SYHC_BOVIN.AALEDLVR.+2	443.753	62.26	sp|Q2KI84|SYHC_BOVIN	True	98497	106894	72849.9	86066.7	118235	134371
sp|Q2KI42|PSD11_BOVIN.VVDSLYNK.+2	469.253	38.22	sp|Q2KI42|PSD11_BOVIN	True	2319.75	1185.27	1365.86	55368.2	1677.61	92668.1
sp|Q2KI42|PSD11_BOVIN.VQIEHISSLIK.+3	422.919	65.6	sp|Q2KI42|PSD11_BOVIN	True	48259.5	53009.9	35532.6	47853.8	59490.2	55579.5
sp|Q2KI42|PSD11_BOVIN.TTANAIYC[CAM]PPK.+2	618.308	49.74	sp|Q2KI42|PSD11_BOVIN	True	35016.3	30680.8	26781.7	24294.7	42421.7	33034.5
sp|Q2KI42|PSD11_BOVIN.TGQAAELGGLLK.+2	579.33	66.72	sp|Q2KI42|PSD11_BOVIN	True	30027.9	50223.5	36951	41951.4	60012.5	49318.2
sp|Q2KI42|PSD11_BOVIN.RDIQENDEEAVQVK.+3	558.276	44.16	sp|Q2KI42|PSD11_BOVIN	True	20649.8	16726.5	19912.2	18011.4	28519.1	28448.8
sp|Q2KI42|PSD11_BOVIN.LYDNLLEQNLIR.+2	752.412	81.31	sp|Q2KI42|PSD11_BOVIN	True	68184.4	66688.5	45529.6	81000.3	133773	76053.7
sp|Q2KI42|PSD11_BOVIN.IMLNTPEDVQALVSGK.+3	572.306	82.51	sp|Q2KI42|PSD11_BOVIN	True	11077.4	13049.8	7238.42	7861.32	13519.8	11716
sp|Q2KHZ8|GLCM_BOVIN.TGTGLLLTLQPDQK.+2	742.92	74.58	sp|Q2KHZ8|GLCM_BOVIN	True	22299.9	26772.9	19227.9	27732.6	41196.1	37089.7
sp|Q2KHZ8|GLCM_BOVIN.NFVDSPIIVDIAK.+2	715.898	84.27	sp|Q2KHZ8|GLCM_BOVIN	True	38214	36737.2	30176.3	46256.2	62431.8	43193.7
sp|Q2KHZ8|GLCM_BOVIN.LLMLDDQR.+2	502.266	62.73	sp|Q2KHZ8|GLCM_BOVIN	True	75838.9	77584.9	50988.2	74320.2	83138.4	89128
sp|Q2KHZ8|GLCM_BOVIN.GFGGAMTDAAALNILALSPAAR.+3	696.702	96.76	sp|Q2KHZ8|GLCM_BOVIN	True	19256.6	16220.6	13994.1	22446	38864.8	19799.5
sp|Q2KHZ4|MIA40_BOVIN.GSDC[CAM]VDQFR.+2	542.23	41.96	sp|Q2KHZ4|MIA40_BOVIN	True	13709.3	23227	39204.7	26124	32340.8	19958.9
sp|Q2KHX6|CRYM_BOVIN.SSSLLIAPLETALANFSSGPDGGVVQPVR.+3	961.513	104.31	sp|Q2KHX6|CRYM_BOVIN	True	7244.24	1608.77	7162.56	1114.61	15901.1	3544.53
sp|Q2KHX6|CRYM_BOVIN.SLGMAVEDMVAAK.+2	661.328	73.53	sp|Q2KHX6|CRYM_BOVIN	True	27160.7	24777.2	18647.3	36861.9	32328.5	28636.4
sp|Q2KHX6|CRYM_BOVIN.GFLGVMPAYSAAEDALTTK.+3	647.992	88.74	sp|Q2KHX6|CRYM_BOVIN	True	18943.6	16484.6	7751.99	6774.1	22185.4	10836.1
sp|Q2KHU8|IF2G_BOVIN.QDLATLDVSK.+2	545.293	56.7	sp|Q2KHU8|IF2G_BOVIN	True	58336.9	49771.6	38583.4	46096.6	62034	70906.6
sp|Q2KHU8|IF2G_BOVIN.LTPLSHEVISR.+3	417.907	54.71	sp|Q2KHU8|IF2G_BOVIN	True	70463.5	61416	47230.7	72107.4	79804.7	102943
sp|Q2KHU8|IF2G_BOVIN.IVSLFAEHNDLQYAAPGGLIGVGTK.+3	857.459	84.81	sp|Q2KHU8|IF2G_BOVIN	True	1847.73	20757.9	1819.53	30251.8	90586.1	25596
sp|Q2KHU8|IF2G_BOVIN.GVTIKPTVDDD.+2	580.296	52.05	sp|Q2KHU8|IF2G_BOVIN	True	20611.8	18878.5	11581.9	16592.1	23730.2	23252.6
sp|Q2KHU0|SERB_BOVIN.SIVEHVASK.+2	485.272	26.76	sp|Q2KHU0|SERB_BOVIN	True	10216	10896.4	8364.89	454.648	14596.2	775.716
sp|Q2KHU0|SERB_BOVIN.QAMGGAVPFK.+2	503.263	56.34	sp|Q2KHU0|SERB_BOVIN	True	72432.1	87143.5	59153.9	90705.3	91250.7	62660.4
sp|Q2KHU0|SERB_BOVIN.LNIPSTNVFANR.+2	673.365	74.51	sp|Q2KHU0|SERB_BOVIN	True	6084.04	7437.45	2693.3	10849.1	153834	109382
sp|Q2KHU0|SERB_BOVIN.LALIQPSR.+2	449.279	57.67	sp|Q2KHU0|SERB_BOVIN	True	151014	167967	91793.7	196618	191069	130650
sp|Q2KHU0|SERB_BOVIN.FC[CAM]GVEDAVSEMTR.+2	750.827	71.51	sp|Q2KHU0|SERB_BOVIN	True	55064.1	68210.8	41080.7	81943.3	81164.2	55395.8
sp|Q2KHT7|RS27_BOVIN.RLVQSPNSYFMDVK.+3	561.956	66.59	sp|Q2KHT7|RS27_BOVIN	True	79818	86480.7	73130.8	109655	98410.5	172605
sp|Q2KHT7|RS27_BOVIN.LVQSPNSYFMDVK.+2	764.379	70.82	sp|Q2KHT7|RS27_BOVIN	True	59173.5	46196.5	12577.2	31408.9	34364.6	45274.2
sp|Q2HJH9|PDCD5_BOVIN.VSEQGLIEILEK.+2	679.382	82.24	sp|Q2HJH9|PDCD5_BOVIN	True	32506.6	40388.6	88950.9	99409.3	95584.1	53099.9
sp|Q2HJH9|PDCD5_BOVIN.NSILAQVLDQSAR.+3	472.26	79.59	sp|Q2HJH9|PDCD5_BOVIN	True	42770.5	56665	104095	91000.4	104360	69690.5
sp|Q2HJH9|PDCD5_BOVIN.NSILAQVLDQSAR.+2	707.886	79.59	sp|Q2HJH9|PDCD5_BOVIN	True	80960.4	93660.4	189280	174164	186093	153748
sp|Q2HJH9|PDCD5_BOVIN.LSNLALVKPEK.+2	606.371	55.52	sp|Q2HJH9|PDCD5_BOVIN	True	7251.46	9222.25	14871.2	10741.6	15070.3	8354.77
sp|Q2HJH9|PDCD5_BOVIN.AVENYLIQMAR.+2	654.342	73.43	sp|Q2HJH9|PDCD5_BOVIN	True	66479.2	86741.5	146582	141145	122584	93437.1
sp|Q2HJH3|CK054_BOVIN.APLVC[CAM]LPVFVSR.+2	679.387	87.11	sp|Q2HJH3|CK054_BOVIN	True	33463.2	29853.2	19026.5	26042.4	43654.7	26231.7
sp|Q2HJH2|RAB1B_BOVIN.TIELDGK.+2	388.213	36.06	sp|Q2HJH2|RAB1B_BOVIN	True	131734	115447	96622.7	98513.8	121525	182626
sp|Q2HJH2|RAB1B_BOVIN.RMGPGAASGGERPNLK.+4	400.211	36.58	sp|Q2HJH2|RAB1B_BOVIN	True	32834.8	24815.8	28350.8	17142.8	37861.1	70387.4
sp|Q2HJH2|RAB1B_BOVIN.QWLQEIDR.+2	544.28	63.54	sp|Q2HJH2|RAB1B_BOVIN	True	141299	117580	100597	118271	87193.6	66333
sp|Q2HJH2|RAB1B_BOVIN.NATNVEQAFMTMAAEIK.+3	623.634	95.5	sp|Q2HJH2|RAB1B_BOVIN	True	34039.4	27952.7	20756.2	42140.9	47199.4	37398.5
sp|Q2HJH2|RAB1B_BOVIN.EFADSLGIPFLETSAK.+2	862.941	93.3	sp|Q2HJH2|RAB1B_BOVIN	True	319856	292528	255910	312696	454729	309414
sp|Q2HJH1|DNPEP_BOVIN.GFFELFPSLSR.+2	650.34	94.99	sp|Q2HJH1|DNPEP_BOVIN	True	17176.2	14801.4	10051.8	30571.2	25466.4	48169.3
sp|Q2HJG5|VPS35_BOVIN.VQSFQMK.+2	434.223	40.3	sp|Q2HJG5|VPS35_BOVIN	True	33085	30497.8	22017.1	1577.29	29673.6	36237.5
sp|Q2HJG5|VPS35_BOVIN.TQC[CAM]ALAASK.+2	475.242	17.52	sp|Q2HJG5|VPS35_BOVIN	True	55435.5	52668.4	42121.4	4790.56	47368.1	48598.9
sp|Q2HJG5|VPS35_BOVIN.QIVLTGILEQVVNC[CAM]R.+3	581.326	96.17	sp|Q2HJG5|VPS35_BOVIN	True	5861.7	6518.12	1747.54	12244.7	8196.19	7739.18
sp|Q2HJG5|VPS35_BOVIN.LSQLEGVNVER.+2	622.336	57.09	sp|Q2HJG5|VPS35_BOVIN	True	37565.8	32202.4	18132.9	24726.3	45247.1	43521.8
sp|Q2HJG5|VPS35_BOVIN.LFDIFSQQVATVIQSR.+3	618.004	95.48	sp|Q2HJG5|VPS35_BOVIN	True	8937.53	6688.89	5281.32	22193.4	18550.2	15001.6
sp|Q2HJG5|VPS35_BOVIN.IREDLPNLESSEETEQINK.+3	748.705	63.27	sp|Q2HJG5|VPS35_BOVIN	True	38221.3	38953.3	1589.42	30481.9	40035	42558.9
sp|Q2HJG5|VPS35_BOVIN.IPVDTYNNILTVLK.+2	801.959	88.06	sp|Q2HJG5|VPS35_BOVIN	True	22965.3	18300.6	8399.18	13891.8	30224.7	16023.7
sp|Q2HJG2|PUF60_BOVIN.VVAEVYDQER.+2	604.301	46.84	sp|Q2HJG2|PUF60_BOVIN	True	19506.8	20442.8	12058.9	21780.5	16062	10926.9
sp|Q2HJG2|PUF60_BOVIN.AVTPPMPLLTPATPGGLPPAAAVAAAAATAK.+3	932.189	99.11	sp|Q2HJG2|PUF60_BOVIN	True	38902.9	46121.7	35309.5	46324.3	58843.3	53909.8
sp|Q2HJG2|PUF60_BOVIN.AQSSQDAVSSMNLFDLGGQYLR.+3	796.381	96.76	sp|Q2HJG2|PUF60_BOVIN	True	2124.71	1299.65	14180	33173.8	30707.5	19174.8
sp|Q2HJD7|3HIDH_BOVIN.TPVGFIGVGNMGNPMAK.+2	845.426	78.5	sp|Q2HJD7|3HIDH_BOVIN	True	15133.8	9269.56	11060.3	12531.6	17167.6	15283
sp|Q2HJD7|3HIDH_BOVIN.SPILLGSQAHQIYR.+3	528.295	62.1	sp|Q2HJD7|3HIDH_BOVIN	True	35908.2	34089.8	27703.8	35051.1	41793.6	39024.3
sp|Q2HJD7|3HIDH_BOVIN.DLGLAQDSATSTK.+2	653.828	51.07	sp|Q2HJD7|3HIDH_BOVIN	True	25752.3	27773.7	20348.5	18947.2	31261.6	27707.8
sp|Q2HJ97|PHB2_BOVIN.VLSRPNAMELPSMYQR.+3	631.322	67.75	sp|Q2HJ97|PHB2_BOVIN	True	110211	69084.2	58574.1	44649.8	64404.7	103166
sp|Q2HJ97|PHB2_BOVIN.IVQAEGEAEAAR.+2	622.317	36.73	sp|Q2HJ97|PHB2_BOVIN	True	49287.5	30145	30956.2	2039.85	34594.6	51918.7
sp|Q2HJ97|PHB2_BOVIN.FNASQLITQR.+2	589.32	64.53	sp|Q2HJ97|PHB2_BOVIN	True	39443.9	25357.4	25010.8	22264.2	40329.9	55619.9
sp|Q2HJ97|PHB2_BOVIN.EYTAAVEAK.+2	491.248	32.33	sp|Q2HJ97|PHB2_BOVIN	True	24990.8	11027.1	36524.7	7423.73	18108.7	35820.4
sp|Q2HJ94|DNJA2_BOVIN.NVLC[CAM]SAC[CAM]SGQGGK.+2	669.301	33.33	sp|Q2HJ94|DNJA2_BOVIN	True	27291.3	24212.9	23401	372.776	42229.5	33571.8
sp|Q2HJ94|DNJA2_BOVIN.LSELEDLLPSRPEVPNIIGDTEEVELQEFDSTR.+4	943.222	101.62	sp|Q2HJ94|DNJA2_BOVIN	True	3725	3044.9	1147.71	33499.1	3898.43	3126.51
sp|Q2HJ94|DNJA2_BOVIN.FDVQFPENNWINPDK.+3	621.628	84.38	sp|Q2HJ94|DNJA2_BOVIN	True	17433.4	14226.5	14760	17520.8	25462.3	17054.6
sp|Q2HJ89|FKB10_BOVIN.VIEGLDTGLQGMC[CAM]VGER.+3	611.966	74.57	sp|Q2HJ89|FKB10_BOVIN	True	100018	118219	85439.3	139298	106838	72511.1
sp|Q2HJ89|FKB10_BOVIN.VIEGLDTGLQGMC[CAM]VGER.+2	917.445	74.57	sp|Q2HJ89|FKB10_BOVIN	True	39260.5	51673.6	33147.9	60053.6	60749.5	35448.2
sp|Q2HJ89|FKB10_BOVIN.TIGDMFQNQDR.+2	662.801	60.01	sp|Q2HJ89|FKB10_BOVIN	True	112626	142341	86865.8	167168	81992.1	40765.5
sp|Q2HJ89|FKB10_BOVIN.RASPAGGPLEDVVIER.+3	555.969	65.11	sp|Q2HJ89|FKB10_BOVIN	True	41752.6	91501.1	27741.4	127939	62004.3	53516.3
sp|Q2HJ89|FKB10_BOVIN.LFSSHDYGAPQEATLGAHK.+4	508	57.89	sp|Q2HJ89|FKB10_BOVIN	True	122139	149587	93784.4	186457	139886	104867
sp|Q2HJ89|FKB10_BOVIN.GMDQGLLGMC[CAM]PGER.+2	760.836	68.88	sp|Q2HJ89|FKB10_BOVIN	True	98856.6	119404	86279.5	143574	105477	87789
sp|Q2HJ89|FKB10_BOVIN.GLMGMC[CAM]VNER.+2	583.759	59.41	sp|Q2HJ89|FKB10_BOVIN	True	119611	169333	83616.3	209323	126483	86805.2
sp|Q2HJ89|FKB10_BOVIN.EVQMGDFVR.+2	540.761	62.18	sp|Q2HJ89|FKB10_BOVIN	True	204378	263270	160444	283991	244280	172417
sp|Q2HJ89|FKB10_BOVIN.AVAGDFMR.+2	433.713	51.86	sp|Q2HJ89|FKB10_BOVIN	True	197121	247146	151499	267193	199424	162568
sp|Q2HJ81|TBB6_BOVIN.INVYYNESSSQK.+2	716.341	48.97	sp|Q2HJ81|TBB6_BOVIN	True	101028	121613	75735.1	105870	157794	124326
sp|Q2HJ81|TBB6_BOVIN.FWEVISDEHGIDPAGGYVGDSALQLER.+4	740.857	87.43	sp|Q2HJ81|TBB6_BOVIN	True	29153.5	40243.8	6546.3	52305.6	29228.6	12581.1
sp|Q2HJ81|TBB6_BOVIN.FWEVISDEHGIDPAGGYVGDSALQLER.+3	987.474	84.38	sp|Q2HJ81|TBB6_BOVIN	True	1993.6	47480.2	4795.44	58470.2	48555.7	3859.53
sp|Q2HJ81|TBB6_BOVIN.EVDEQMLAIQNK.+3	473.238	60.67	sp|Q2HJ81|TBB6_BOVIN	True	55348	54060.1	37766.1	51288.2	89064.5	63242.9
sp|Q2HJ81|TBB6_BOVIN.EVDEQMLAIQNK.+2	709.353	60.66	sp|Q2HJ81|TBB6_BOVIN	True	55973.3	67127	42827	76043.7	86799	74752.9
sp|Q2HJ81|TBB6_BOVIN.AALVDLEPGTMDSVR.+2	787.398	73.73	sp|Q2HJ81|TBB6_BOVIN	True	246620	283628	186009	288909	330307	258657
sp|Q2HJ60|ROA2_BOVIN.RGFGFVTFDDHDPVDK.+4	463.722	70.01	sp|Q2HJ60|ROA2_BOVIN	True	143598	153068	135927	270902	120152	178274
sp|Q2HJ60|ROA2_BOVIN.RGFGFVTFDDHDPVDK.+3	617.96	70	sp|Q2HJ60|ROA2_BOVIN	True	23865.4	27171.2	18868	37143.3	29523.4	35126.5
sp|Q2HJ60|ROA2_BOVIN.QEMQEVQSSR.+2	611.28	23.23	sp|Q2HJ60|ROA2_BOVIN	True	125438	110277	123207	361.576	109084	128558
sp|Q2HJ60|ROA2_BOVIN.NMGGPYGGGNYGPGGSGGSGGYGGR.+3	730.64	54.99	sp|Q2HJ60|ROA2_BOVIN	True	74538.2	65375	82925	55390.3	66216	80488.8
sp|Q2HJ60|ROA2_BOVIN.IDTIEIITDR.+2	594.827	71.19	sp|Q2HJ60|ROA2_BOVIN	True	294491	247884	476786	535998	432153	487277
sp|Q2HJ60|ROA2_BOVIN.GGGGNFGPGPGSNFR.+2	689.318	54	sp|Q2HJ60|ROA2_BOVIN	True	236174	200162	239987	165434	233214	285910
sp|Q2HJ60|ROA2_BOVIN.GFGFVTFSSMAEVDAAMAARPHSIDGR.+4	707.588	90.26	sp|Q2HJ60|ROA2_BOVIN	True	20352	7562.72	5205	2599.84	1364.62	1708.23
sp|Q2HJ60|ROA2_BOVIN.GFGFVTFDDHDPVDK.+3	565.927	75.02	sp|Q2HJ60|ROA2_BOVIN	True	193777	161873	105273	172527	145026	135822
sp|Q2HJ58|PRPS1_BOVIN.NC[CAM]TIVSPDAGGAK.+2	645.311	44.58	sp|Q2HJ58|PRPS1_BOVIN	True	21640.9	19593.8	19633.9	19811.9	26116.6	28613.8
sp|Q2HJ58|PRPS1_BOVIN.MVLVGDVK.+2	430.749	59.04	sp|Q2HJ58|PRPS1_BOVIN	True	82144.5	67857.2	55397.7	73612.1	88201.9	107096
sp|Q2HJ57|COTL1_BOVIN.LFAFVR.+2	376.726	68.84	sp|Q2HJ57|COTL1_BOVIN	True	160562	141515	120887	263264	231159	287004
sp|Q2HJ57|COTL1_BOVIN.FALITWIGENVSGLQR.+3	601.997	99.25	sp|Q2HJ57|COTL1_BOVIN	True	3960.32	1189.74	1255.8	24944	587.889	1043.12
sp|Q2HJ57|COTL1_BOVIN.ELEEDFIK.+2	511.756	62.65	sp|Q2HJ57|COTL1_BOVIN	True	86200.8	87369.3	104332	119358	127972	126727
sp|Q2HJ54|PIPNA_BOVIN.VILPVSVEEYQVGQLYSVAEASK.+3	836.779	93.66	sp|Q2HJ54|PIPNA_BOVIN	True	19246.8	11032.9	14120.5	13490.9	34713	13117.9
sp|Q2HJ54|PIPNA_BOVIN.MLAPEGALNIHEK.+3	474.918	61.31	sp|Q2HJ54|PIPNA_BOVIN	True	59214.1	65908.4	34959.6	59949.7	52527.1	59132.8
sp|Q2HJ49|MOES_BOVIN.TAMSTPHVAEPAENEQDEQDENGAEASAELR.+4	832.364	60.37	sp|Q2HJ49|MOES_BOVIN	True	36912	35050.3	25600.3	37424.7	22832.6	18230.1
sp|Q2HJ49|MOES_BOVIN.TAMSTPHVAEPAENEQDEQDENGAEASAELR.+3	1109.48	60.37	sp|Q2HJ49|MOES_BOVIN	True	61103.2	63328.3	53451.5	48270.3	44729.4	47518.4
sp|Q2HJ49|MOES_BOVIN.SGYLAGDR.+2	419.706	25.44	sp|Q2HJ49|MOES_BOVIN	True	122410	154801	97930.8	71756.4	129307	133460
sp|Q2HJ49|MOES_BOVIN.KTQEQLALEMAELTAR.+3	611.324	74.55	sp|Q2HJ49|MOES_BOVIN	True	384959	308446	265249	469225	467488	612997
sp|Q2HJ49|MOES_BOVIN.GMLREDAVLEYLK.+3	512.941	77.63	sp|Q2HJ49|MOES_BOVIN	True	290625	244844	144452	576042	374930	597756
sp|Q2HJ49|MOES_BOVIN.ESEAVEWQQK.+2	617.291	44.69	sp|Q2HJ49|MOES_BOVIN	True	177846	159010	160591	128509	178975	206582
sp|Q2HJ49|MOES_BOVIN.EIWFFGLQYQDTK.+2	837.912	92.35	sp|Q2HJ49|MOES_BOVIN	True	15053.4	22682.9	8642.58	84860.1	34607	3868.45
sp|Q2HJ49|MOES_BOVIN.EDILNDDIYC[CAM]PPETAVLLASYAVQSK.+3	975.479	101.34	sp|Q2HJ49|MOES_BOVIN	True	58674.6	37108.5	61662.1	168458	168088	23399.5
sp|Q2HJ49|MOES_BOVIN.EDAVLEYLK.+2	540.285	70.71	sp|Q2HJ49|MOES_BOVIN	True	83864.5	89399.9	63776.3	90592.9	58585.7	47193.8
sp|Q2HJ49|MOES_BOVIN.EALLQASQDQK.+2	615.82	44.02	sp|Q2HJ49|MOES_BOVIN	True	297744	241258	255659	251213	319732	401153
sp|Q2HJ49|MOES_BOVIN.AQMVQEDLEK.+2	595.79	48.41	sp|Q2HJ49|MOES_BOVIN	True	537251	476736	449001	401636	495168	581034
sp|Q2HJ49|MOES_BOVIN.ALTSELANARDESK.+3	502.258	49.79	sp|Q2HJ49|MOES_BOVIN	True	247287	205844	322923	194019	474992	724804
sp|Q2HJ49|MOES_BOVIN.ALTSELANAR.+2	523.285	52.31	sp|Q2HJ49|MOES_BOVIN	True	461920	385532	351498	360283	241582	213587
sp|Q2HJ49|MOES_BOVIN.ALELEQER.+2	494.259	45.74	sp|Q2HJ49|MOES_BOVIN	True	350257	317513	265919	259805	220682	188845
sp|Q2HJ33|OLA1_BOVIN.IPAFLNVVDIAGLVK.+2	784.974	103.5	sp|Q2HJ33|OLA1_BOVIN	True	4894.39	3266.24	2069.99	256.647	20392	7845.44
sp|Q2HJ33|OLA1_BOVIN.GFIMAEVMK.+2	513.261	73.32	sp|Q2HJ33|OLA1_BOVIN	True	28522.1	29503.3	20525.3	47113.6	28098.3	26804.9
sp|Q29S11|NUCKS_BOVIN.ATVTPSPVK.+2	450.264	34.75	sp|Q29S11|NUCKS_BOVIN	True	112798	156843	277611	217652	202300	172353
sp|Q29RZ0|THIL_BOVIN.TPIGSFLGSLSSLPATK.+3	559.314	92.2	sp|Q29RZ0|THIL_BOVIN	True	52308.8	50192.6	39526	60149.2	86256.8	78043.5
sp|Q29RZ0|THIL_BOVIN.TPIGSFLGSLSSLPATK.+2	838.467	92.22	sp|Q29RZ0|THIL_BOVIN	True	27284.3	24697.7	19523.4	34689.8	41046.3	40799.1
sp|Q29RZ0|THIL_BOVIN.FGNEVVPVTITVK.+2	701.901	74.59	sp|Q29RZ0|THIL_BOVIN	True	27738.6	36457.9	34131.6	48911.4	57329.7	64079.1
sp|Q29RV1|PDIA4_BOVIN.VEGFPTIYFAPSGDK.+2	814.404	81.79	sp|Q29RV1|PDIA4_BOVIN	True	44180.5	53821.5	57636.1	60014.5	84497.5	61277.7
sp|Q29RV1|PDIA4_BOVIN.VDAIAETDLAK.+2	573.306	57.09	sp|Q29RV1|PDIA4_BOVIN	True	208412	198378	169371	194640	242736	216043
sp|Q29RV1|PDIA4_BOVIN.TQEEIVAK.+2	459.25	24.89	sp|Q29RV1|PDIA4_BOVIN	True	83961.4	86108.1	68586.4	4078.1	61064.6	59327.9
sp|Q29RV1|PDIA4_BOVIN.TFDSIVMDPK.+2	576.784	65.56	sp|Q29RV1|PDIA4_BOVIN	True	63833.5	73265.9	64557.4	89967.7	54276.4	40401.7
sp|Q29RV1|PDIA4_BOVIN.SESDPAYQLYQDAANSLREDYK.+3	855.058	85.75	sp|Q29RV1|PDIA4_BOVIN	True	48789.1	48856.3	23722.9	45559.7	57964	34703.9
sp|Q29RV1|PDIA4_BOVIN.RFDVSSYPTLK.+3	438.235	61.3	sp|Q29RV1|PDIA4_BOVIN	True	156809	148378	118518	150653	166245	155622
sp|Q29RV1|PDIA4_BOVIN.MDATANDVTSDRYK.+3	529.575	45.14	sp|Q29RV1|PDIA4_BOVIN	True	44991.1	46538.5	54378.5	44390.7	64995.7	79871.5
sp|Q29RV1|PDIA4_BOVIN.MDATANDVTSDR.+2	648.28	38.56	sp|Q29RV1|PDIA4_BOVIN	True	36080.8	36789.1	16160.9	443.443	16010.4	7806.92
sp|Q29RV1|PDIA4_BOVIN.IDATSESALASR.+2	610.809	49.64	sp|Q29RV1|PDIA4_BOVIN	True	123688	118412	93259.4	100254	138680	113345
sp|Q29RV1|PDIA4_BOVIN.FHHTFSTEIAK.+3	439.891	45.8	sp|Q29RV1|PDIA4_BOVIN	True	21981.1	21645.1	10674.2	27053	16974.7	25682.4
sp|Q29RV1|PDIA4_BOVIN.EVSQPNWTPPPEVTLVLTK.+3	712.384	88.07	sp|Q29RV1|PDIA4_BOVIN	True	67398.9	69645.1	43238.1	65684.7	102867	50520.1
sp|Q29RV1|PDIA4_BOVIN.ENDPPIPVAK.+2	540.29	53.2	sp|Q29RV1|PDIA4_BOVIN	True	117367	120538	109968	103716	136680	113725
sp|Q29RM3|REEP5_BOVIN.NC[CAM]MTDLLAK.+2	533.257	64.33	sp|Q29RM3|REEP5_BOVIN	True	78117.6	67802.1	53477.4	76508.6	78714.6	74004.7
sp|Q29RM3|REEP5_BOVIN.HESQVDNVVNDLK.+3	499.583	57.78	sp|Q29RM3|REEP5_BOVIN	True	98219.7	96298.3	83169.4	126295	129013	121355
sp|Q29RM3|REEP5_BOVIN.AAVSLLGEEK.+2	508.785	57.18	sp|Q29RM3|REEP5_BOVIN	True	141440	125858	133575	154587	193626	200183
sp|Q29RL9|TCEA1_BOVIN.TGGTQTDLFTC[CAM]GK.+2	693.322	54.69	sp|Q29RL9|TCEA1_BOVIN	True	9712.65	14070.7	13578.8	13906.7	15667	8976.87
sp|Q29RK4|RD23B_BOVIN.TLQQQTFKIDIDPDETVR.+3	716.371	73.49	sp|Q29RK4|RD23B_BOVIN	True	13754.4	13131.4	6029.91	19291.6	37079.1	25645.5
sp|Q29RK4|RD23B_BOVIN.QIIQQNPSLLPALLQQIGR.+3	710.751	97.7	sp|Q29RK4|RD23B_BOVIN	True	97401.7	145617	185160	328897	266223	83370.9
sp|Q29RK4|RD23B_BOVIN.PAERPVETPVATTPTSTDSTSGDSSR.+3	882.755	51.86	sp|Q29RK4|RD23B_BOVIN	True	41054.1	44966.6	57981.2	61139.3	64785.5	36721.9
sp|Q29RK4|RD23B_BOVIN.NQPQFQQMR.+2	588.783	44.35	sp|Q29RK4|RD23B_BOVIN	True	95015	127009	128831	146704	117438	80060.3
sp|Q29RK4|RD23B_BOVIN.ILNDDTALK.+2	501.777	50.84	sp|Q29RK4|RD23B_BOVIN	True	210417	257611	408425	355859	328826	223852
sp|Q29RK4|RD23B_BOVIN.IDIDPDETVR.+2	586.793	59.17	sp|Q29RK4|RD23B_BOVIN	True	221933	290493	415418	458937	348476	258508
sp|Q29RK4|RD23B_BOVIN.AVEYLLMGIPGDR.+2	717.376	82.39	sp|Q29RK4|RD23B_BOVIN	True	33548.9	42750.2	23753.9	99003.6	24623.9	6929.83
sp|Q29RK2|PYC_BOVIN.VVEIAPAAHLDPQLR.+3	543.642	68.79	sp|Q29RK2|PYC_BOVIN	True	83368.5	66981.4	49769	67894.2	85370.6	102069
sp|Q29RK2|PYC_BOVIN.TSTATAASPNVR.+2	588.304	27.78	sp|Q29RK2|PYC_BOVIN	True	24700.7	26384.6	22200.7	282.381	25370.4	31371.8
sp|Q29RK2|PYC_BOVIN.SGEGMGIR.+2	403.695	25.66	sp|Q29RK2|PYC_BOVIN	True	29368.9	37866.6	23114.2	1039.39	24626.6	25028.1
sp|Q29RK2|PYC_BOVIN.NHEGLLLMDTTFR.+3	516.261	74.82	sp|Q29RK2|PYC_BOVIN	True	43818.6	30007.4	12072.7	59457.4	33545.5	58414.3
sp|Q29RK2|PYC_BOVIN.IVGDLAQFMVQNGLTR.+3	587.982	87.69	sp|Q29RK2|PYC_BOVIN	True	28376.9	24870.7	12726.2	15943.3	55223	24510.8
sp|Q29RK2|PYC_BOVIN.FIGPSPEVVR.+2	550.809	62.07	sp|Q29RK2|PYC_BOVIN	True	75053	64577	54448.6	52520.6	61774.8	57117.7
sp|Q29RK2|PYC_BOVIN.ELVPNIPFQMLLR.+2	785.445	100.51	sp|Q29RK2|PYC_BOVIN	True	20030.6	11886.2	9203.44	51688.8	55712.5	24912.7
sp|Q29RK2|PYC_BOVIN.DMAGLLKPTAC[CAM]TMLVSSLR.+3	688.693	87.36	sp|Q29RK2|PYC_BOVIN	True	14955.2	15615.5	4265.73	17155.3	25476.9	12946.7
sp|Q29RK2|PYC_BOVIN.AYVEANQMLGDLIK.+2	782.906	83.32	sp|Q29RK2|PYC_BOVIN	True	18950.2	14139.9	8381.51	12257.7	24365.1	13831.5
sp|Q29RK2|PYC_BOVIN.ADEAYLIGR.+2	504.261	56.13	sp|Q29RK2|PYC_BOVIN	True	52274	42148.6	41969.7	44358.6	57407.4	63562.6
sp|Q29RK1|CISY_BOVIN.VVPGYGHAVLR.+3	389.893	52.02	sp|Q29RK1|CISY_BOVIN	True	146737	128761	104356	108041	137937	166136
sp|Q29RK1|CISY_BOVIN.DILADLIPK.+2	499.3	87.99	sp|Q29RK1|CISY_BOVIN	True	227333	237682	149093	177033	378510	213013
sp|Q29RK1|CISY_BOVIN.ASASSTNLK.+2	439.733	6.76	sp|Q29RK1|CISY_BOVIN	True	72660.4	60834.3	53431.3	5689.9	34295	94104.7
sp|Q29RI9|MAT2B_BOVIN.ESLWPFLIDK.+2	624.337	89.84	sp|Q29RI9|MAT2B_BOVIN	True	9099.92	8629.73	2279.45	37453.4	42099.1	9040.67
sp|Q29RI6|CAB39_BOVIN.LLGELLLDR.+2	521.319	79.79	sp|Q29RI6|CAB39_BOVIN	True	13189.6	15123.5	10801.9	28966.7	24213.6	19542.7
sp|Q29626|PTGIS_BOVIN.VLDSMPVLDSVLSESLR.+3	620.664	98.55	sp|Q29626|PTGIS_BOVIN	True	15319.9	12570.7	16561.4	32749.8	37037.6	24628.4
sp|Q29626|PTGIS_BOVIN.QLDLLLPK.+2	470.297	74.11	sp|Q29626|PTGIS_BOVIN	True	110233	75797.5	77927.4	61481.2	102876	173852
sp|Q29626|PTGIS_BOVIN.LTAAPFITR.+2	495.293	64.86	sp|Q29626|PTGIS_BOVIN	True	172696	106392	92899.7	82551.2	145037	245768
sp|Q29626|PTGIS_BOVIN.LLLFPFLSPQKDPEIYTDPEVFK.+3	912.823	102.64	sp|Q29626|PTGIS_BOVIN	True	8627.13	1041.96	1883.99	16603.5	1661.71	8057.97
sp|Q29626|PTGIS_BOVIN.LLLFPFLSPQK.+2	651.895	99.29	sp|Q29626|PTGIS_BOVIN	True	51753	32005.6	81208.2	645.692	28463.7	1064.41
sp|Q29626|PTGIS_BOVIN.IFDVQLPHYNPGDEK.+3	591.293	73.25	sp|Q29626|PTGIS_BOVIN	True	58255.9	41616.3	41400.6	39622.3	60894.3	107373
sp|Q29626|PTGIS_BOVIN.GELETVLLGAEQPISQMTTLPQK.+3	828.44	94.34	sp|Q29626|PTGIS_BOVIN	True	10812.3	8455.37	8880.53	29222.8	7937.42	4720.03
sp|Q29626|PTGIS_BOVIN.DPEIYTDPEVFK.+2	726.848	71.43	sp|Q29626|PTGIS_BOVIN	True	40956.7	24265.7	46117.2	24869.1	46862.7	75249.2
sp|Q29465|SYYC_BOVIN.VDAQFGGVDQR.+2	596.291	49.73	sp|Q29465|SYYC_BOVIN	True	50890.5	49589.1	38664.6	48252.3	61964.4	28423.3
sp|Q29465|SYYC_BOVIN.TVVSGLVQFVPK.+2	637.379	80.94	sp|Q29465|SYYC_BOVIN	True	61444.8	64331.2	64634.3	101026	120684	51854.8
sp|Q29465|SYYC_BOVIN.NSEPEEVIPSR.+2	628.809	51.24	sp|Q29465|SYYC_BOVIN	True	47021.5	50393.6	31360.5	46404.8	61373	40343.1
sp|Q29465|SYYC_BOVIN.NLQEVLGEEK.+2	579.804	58.96	sp|Q29465|SYYC_BOVIN	True	56096.2	65298.6	44833.4	68129.8	70888.8	73655.6
sp|Q29465|SYYC_BOVIN.LSSAAYPDPSK.+2	568.285	44.72	sp|Q29465|SYYC_BOVIN	True	26360.5	32861.2	26888.1	26539.3	39070.6	34292.9
sp|Q29465|SYYC_BOVIN.KVEPLDPPAGSAPGER.+3	540.618	51.62	sp|Q29465|SYYC_BOVIN	True	67298.3	71788.3	50380.9	66387.9	94826.8	64602.7
sp|Q29465|SYYC_BOVIN.HPDADSLYVEK.+3	425.207	46.84	sp|Q29465|SYYC_BOVIN	True	24571.5	24190.1	25999.9	31574.9	38895.3	33062.5
sp|Q29465|SYYC_BOVIN.GTDYQLSK.+2	456.227	27.78	sp|Q29465|SYYC_BOVIN	True	23868.9	28013.8	17628.3	2326.49	2737.89	22381
sp|Q29465|SYYC_BOVIN.DFADEVVHPGDLK.+3	481.237	67.53	sp|Q29465|SYYC_BOVIN	True	61209.1	70632.1	54212.3	91285.8	101026	74674.2
sp|Q29460|PA1B3_BOVIN.VVVLGLLPR.+2	483.329	79.65	sp|Q29460|PA1B3_BOVIN	True	138226	152041	139779	261914	257909	201563
sp|Q29460|PA1B3_BOVIN.DKEPEVVFIGDSLVQLMHQC[CAM]EIWR.+4	732.865	103.77	sp|Q29460|PA1B3_BOVIN	True	8496.74	1339.48	1062.01	1173.77	3412.29	2405.88
sp|Q29460|PA1B3_BOVIN.AIVQLVNER.+2	521.306	59.55	sp|Q29460|PA1B3_BOVIN	True	96413.7	194707	144849	211671	252377	211805
sp|Q29423|CD44_BOVIN.YGFIEGHVVIPR.+3	462.923	69.66	sp|Q29423|CD44_BOVIN	True	36451.7	24317.2	17257.3	57534.9	39143	134038
sp|Q29423|CD44_BOVIN.TEAADLC[CAM]K.+2	454.213	21.65	sp|Q29423|CD44_BOVIN	True	73565.1	43699.9	69730.2	1460.98	48406.5	142586
sp|Q28851|ATPK_BOVIN.LGELPSWILMR.+2	657.865	90.95	sp|Q28851|ATPK_BOVIN	True	101108	102054	76169.4	140884	119330	99701.8
sp|Q28165|PABP2_BOVIN.TSLALDESLFR.+2	626.333	77.96	sp|Q28165|PABP2_BOVIN	True	21487.3	18073.7	38454.9	42717.3	44361.8	39523.5
sp|Q28165|PABP2_BOVIN.ELQNEVEK.+2	494.751	27.36	sp|Q28165|PABP2_BOVIN	True	26021.2	29842.3	47866.7	2045.04	35210.5	36514.3
sp|Q28141|DHX9_BOVIN.NFLYAWC[CAM]GK.+2	579.774	72.35	sp|Q28141|DHX9_BOVIN	True	46599.2	38729.3	36392.1	39298.6	38163.5	52514.2
sp|Q28141|DHX9_BOVIN.LQISHEAAAC[CAM]ITALR.+3	551.963	66.8	sp|Q28141|DHX9_BOVIN	True	13548.9	8622.72	8334.45	12038.2	19626.8	31865.6
sp|Q28141|DHX9_BOVIN.LGGIGQFLAK.+2	502.3	71.75	sp|Q28141|DHX9_BOVIN	True	39896.9	36619.9	29758.6	3851.08	2246.4	495.471
sp|Q28141|DHX9_BOVIN.LAQFEPSQR.+2	538.28	46.73	sp|Q28141|DHX9_BOVIN	True	56174.6	51843.4	33950.6	34962.7	48416.3	61482.3
sp|Q28141|DHX9_BOVIN.KFESEILEAISQNPVVIIR.+3	729.079	94.58	sp|Q28141|DHX9_BOVIN	True	8021.73	1486.71	15641.6	27600.7	7419.69	14928.6
sp|Q28141|DHX9_BOVIN.AAEC[CAM]NIVVTQPR.+2	679.348	51.97	sp|Q28141|DHX9_BOVIN	True	43657.6	33124.7	30570.1	23577.9	37412.4	40052.6
sp|Q28104|COPE_BOVIN.NAFYIGSYQQC[CAM]INEAQR.+3	687.986	70.86	sp|Q28104|COPE_BOVIN	True	20139	18947.6	15271.2	22113.9	27781.3	24255
sp|Q28034|GLU2B_BOVIN.YEQGTGC[CAM]WQGPNR.+3	518.225	47.02	sp|Q28034|GLU2B_BOVIN	True	12625	13236.6	13310.8	17423.4	17272.9	13141.1
sp|Q28034|GLU2B_BOVIN.YEQGTGC[CAM]WQGPNR.+2	776.833	47.01	sp|Q28034|GLU2B_BOVIN	True	20062.5	26698.5	22563.6	29071.7	28933.3	17167.9
sp|Q28034|GLU2B_BOVIN.SLEDQVEVLR.+2	594.317	65.81	sp|Q28034|GLU2B_BOVIN	True	199725	264948	273881	320462	309484	272917
sp|Q28034|GLU2B_BOVIN.PFTC[CAM]LDGSASIPFDQVNDDYC[CAM]DC[CAM]K.+3	942.056	81.55	sp|Q28034|GLU2B_BOVIN	True	13842	25569.8	57157	69137.7	50903.5	16198.1
sp|Q28034|GLU2B_BOVIN.LWEEQQAISK.+2	616.319	54.82	sp|Q28034|GLU2B_BOVIN	True	76355.8	100744	111673	116242	123393	81861.2
sp|Q28034|GLU2B_BOVIN.ILIEDWK.+2	458.761	67.71	sp|Q28034|GLU2B_BOVIN	True	137923	181875	116401	249088	97883.4	46835.7
sp|Q28034|GLU2B_BOVIN.GVSLTNHHFYDESK.+4	409.196	51.29	sp|Q28034|GLU2B_BOVIN	True	45428.5	55584	74016.5	92130.2	52438	45230.3
sp|Q28034|GLU2B_BOVIN.ETVVTSTTEPSR.+2	653.828	38.59	sp|Q28034|GLU2B_BOVIN	True	88764.7	128205	70659.8	1107.22	68260.9	31897.2
sp|Q28034|GLU2B_BOVIN.ERETLQQMAEVTR.+3	530.935	56.73	sp|Q28034|GLU2B_BOVIN	True	200913	246625	242789	312940	268789	207584
sp|Q28034|GLU2B_BOVIN.DAPPPAPAPQTASPTEEDRMPPYDEQTQAFINAAQEAR.+4	1027.73	78.34	sp|Q28034|GLU2B_BOVIN	True	42131.5	47148.4	50636.8	64304	68257.9	43385.1
sp|Q28029|VATF_BOVIN.DTTINEIEDTFR.+2	727.344	78.53	sp|Q28029|VATF_BOVIN	True	22123.7	21724.6	24610.5	37920	34974.9	29985.4
sp|Q28024|GBG12_BOVIN.TASTNNIAQAR.+2	573.797	24.43	sp|Q28024|GBG12_BOVIN	True	15675.4	13456.7	11716	736.669	14482.7	19925.2
sp|Q28024|GBG12_BOVIN.NDPLLMGIPTSENPFK.+3	591.635	87.58	sp|Q28024|GBG12_BOVIN	True	42177.5	36876	15781.5	25211.6	36714.3	19202.3
sp|Q28021|ROCK2_BOVIN.SIAEEQYSDLEK.+2	706.333	55.29	sp|Q28021|ROCK2_BOVIN	True	5598.34	4668.45	6207.96	5239.34	6339.68	8355.27
sp|Q28009|FUS_BOVIN.LKGEATVSFDDPPSAK.+3	554.618	55.26	sp|Q28009|FUS_BOVIN	True	79272.4	99744.9	80793.5	74232.1	119120	78867.5
sp|Q28009|FUS_BOVIN.GEATVSFDDPPSAK.+2	710.833	55.82	sp|Q28009|FUS_BOVIN	True	66501.3	84168.2	166149	63502.2	133305	104891
sp|Q28009|FUS_BOVIN.APKPDGPGGGPGGSHMGGNYGDDR.+4	563.999	40.25	sp|Q28009|FUS_BOVIN	True	56343.1	79594.8	87937.8	158.562	58190.8	38367.8
sp|Q28009|FUS_BOVIN.AAIDWFDGK.+2	511.751	70.51	sp|Q28009|FUS_BOVIN	True	223456	291337	486910	242046	382287	249271
sp|Q27991|MYH10_BOVIN.VIQYLAHVASSHK.+4	363.954	53.31	sp|Q27991|MYH10_BOVIN	True	119800	115903	98729	91217.8	132721	171523
sp|Q27991|MYH10_BOVIN.VEDMAELTC[CAM]LNEASVLHNLK.+3	762.708	83.17	sp|Q27991|MYH10_BOVIN	True	156630	165505	125320	195865	210072	230874
sp|Q27991|MYH10_BOVIN.VDYKADEWLMK.+3	466.564	65.88	sp|Q27991|MYH10_BOVIN	True	179247	153130	47013	107932	122495	108318
sp|Q27991|MYH10_BOVIN.TRLQQELDDLLVDLDHQR.+4	552.541	92.07	sp|Q27991|MYH10_BOVIN	True	26556.4	753.98	1197.13	82700.2	5343.1	15446.5
sp|Q27991|MYH10_BOVIN.TQLEELEDELQATEDAK.+3	654.644	80.4	sp|Q27991|MYH10_BOVIN	True	292778	237890	348643	220693	328486	297448
sp|Q27991|MYH10_BOVIN.TQLEELEDELQATEDAK.+2	981.463	80.41	sp|Q27991|MYH10_BOVIN	True	136659	106207	113996	89635.3	153264	125650
sp|Q27991|MYH10_BOVIN.TGLEDPER.+2	458.722	31.08	sp|Q27991|MYH10_BOVIN	True	98326.7	110578	81052.3	627.937	89600	69778.2
sp|Q27991|MYH10_BOVIN.SLEAEILQLQEELASSER.+3	682.351	98.91	sp|Q27991|MYH10_BOVIN	True	31893.3	20616.9	13989.4	98588.7	44862	17025.2
sp|Q27991|MYH10_BOVIN.SLEAEILQLQEELASSER.+2	1023.02	98.91	sp|Q27991|MYH10_BOVIN	True	13824	10661.1	5036.31	60920.6	24859.1	6234.71
sp|Q27991|MYH10_BOVIN.SHEAQIQDMR.+3	405.524	29.47	sp|Q27991|MYH10_BOVIN	True	115443	99060.1	108907	6257.02	93829.8	129643
sp|Q27991|MYH10_BOVIN.SDLLLEGFNNYR.+2	720.86	78.28	sp|Q27991|MYH10_BOVIN	True	107478	79479.3	77869.1	74856.1	120439	145549
sp|Q27991|MYH10_BOVIN.RQLEEAEEEATR.+3	487.571	34.86	sp|Q27991|MYH10_BOVIN	True	131974	114692	127248	4742.4	130250	151340
sp|Q27991|MYH10_BOVIN.RKLDGETTDLQDQIAELQAQIDELK.+4	718.374	92.69	sp|Q27991|MYH10_BOVIN	True	28769.2	4441.12	2853.44	66703.3	11781.9	2892.57
sp|Q27991|MYH10_BOVIN.RALEQQVEEMR.+3	463.57	50.3	sp|Q27991|MYH10_BOVIN	True	172917	130247	138587	101835	139687	142754
sp|Q27991|MYH10_BOVIN.QLQALQAQLTDTK.+2	729.402	63.08	sp|Q27991|MYH10_BOVIN	True	57168.7	47960.3	53986.3	37862.9	74486.8	79328.8
sp|Q27991|MYH10_BOVIN.QLLQANPILESFGNAK.+3	581.653	84.99	sp|Q27991|MYH10_BOVIN	True	125290	73797.9	52654.4	45663.2	70698.4	78728.6
sp|Q27991|MYH10_BOVIN.QEVMISDLEER.+2	674.824	63.74	sp|Q27991|MYH10_BOVIN	True	99164.9	69022.6	87889	55665.1	97228.5	111048
sp|Q27991|MYH10_BOVIN.NMDPLNDNVATLLHQSSDR.+3	714.008	77.46	sp|Q27991|MYH10_BOVIN	True	78416.8	73403.6	46077.2	58605.2	58622.7	34174
sp|Q27991|MYH10_BOVIN.NLPIYSENIIEMYR.+2	877.943	85.83	sp|Q27991|MYH10_BOVIN	True	47323.5	35185.1	15888.9	33200.8	31403.9	44607.6
sp|Q27991|MYH10_BOVIN.MQAHIQDLEEQLDEEEGAR.+3	747.674	69.43	sp|Q27991|MYH10_BOVIN	True	103432	103210	96967.1	83620.1	99165.6	111143
sp|Q27991|MYH10_BOVIN.LVWIPSER.+2	500.285	67.67	sp|Q27991|MYH10_BOVIN	True	153276	145281	182572	113260	175200	253061
sp|Q27991|MYH10_BOVIN.LQQELDDLLVDLDHQR.+3	650.669	85.79	sp|Q27991|MYH10_BOVIN	True	508981	403109	221124	490233	304793	205159
sp|Q27991|MYH10_BOVIN.LQNELDNVSTLLEEAEK.+3	648.997	88.25	sp|Q27991|MYH10_BOVIN	True	78306.4	69915.7	61112.7	60979.9	83040.7	49832.5
sp|Q27991|MYH10_BOVIN.LQNELDNVSTLLEEAEK.+2	972.992	88.27	sp|Q27991|MYH10_BOVIN	True	22727.5	23639.1	16932.3	15557.9	6710.04	16914.5
sp|Q27991|MYH10_BOVIN.LDPHLVLDQLR.+3	440.254	75.69	sp|Q27991|MYH10_BOVIN	True	682302	656458	550725	622598	687547	669820
sp|Q27991|MYH10_BOVIN.LDGETTDLQDQIAELQAQIDELK.+3	862.764	100.96	sp|Q27991|MYH10_BOVIN	True	8391.06	669.694	16111.5	22726.7	16190.6	877.603
sp|Q27991|MYH10_BOVIN.LC[CAM]HLLGMNVMEFTR.+3	574.283	80.81	sp|Q27991|MYH10_BOVIN	True	33890.6	26654	3545.34	56817.6	35702.9	82317.1
sp|Q27991|MYH10_BOVIN.KVDDDLGTIENLEEAK.+3	596.967	67.84	sp|Q27991|MYH10_BOVIN	True	69839.1	55970.8	99811.8	50144.2	85778.3	119032
sp|Q27991|MYH10_BOVIN.KLDAQVQELHAK.+3	460.593	43.51	sp|Q27991|MYH10_BOVIN	True	59201.1	48244.3	56493.6	33024.4	61722.4	81838
sp|Q27991|MYH10_BOVIN.KFDQLLAEEK.+2	610.83	55.63	sp|Q27991|MYH10_BOVIN	True	167040	149948	221834	103340	276580	301585
sp|Q27991|MYH10_BOVIN.IVGLDQVTGMTETAFGSAYK.+3	696.682	89.93	sp|Q27991|MYH10_BOVIN	True	62161.5	64024.9	43874.5	25375.6	78590.2	21386.6
sp|Q27991|MYH10_BOVIN.IVGLDQVTGMTETAFGSAYK.+2	1044.52	89.94	sp|Q27991|MYH10_BOVIN	True	20030.3	10656.1	6777.53	14776.1	25028	6805.42
sp|Q27991|MYH10_BOVIN.IVFQEFR.+2	469.758	64.49	sp|Q27991|MYH10_BOVIN	True	198579	736180	126904	591706	195266	962116
sp|Q27991|MYH10_BOVIN.IGQLEEQLEQEAK.+2	757.889	63.91	sp|Q27991|MYH10_BOVIN	True	40305.1	47323.8	38930	30145.7	33182.3	32265.6
sp|Q27991|MYH10_BOVIN.IAQLEEELEEEQSNMELLNDR.+3	844.731	85.56	sp|Q27991|MYH10_BOVIN	True	57671.2	43284.4	26243.3	29048.9	28406.8	4657.41
sp|Q27991|MYH10_BOVIN.IAEC[CAM]SSQLAEEEEK.+2	811.864	47.88	sp|Q27991|MYH10_BOVIN	True	21121.1	21713.9	23833.7	13100.2	24202.3	21594.1
sp|Q27991|MYH10_BOVIN.HQQLLEEK.+2	512.775	22.95	sp|Q27991|MYH10_BOVIN	True	27927.7	21810.3	25361.2	332.396	26385.8	29205.4
sp|Q27991|MYH10_BOVIN.HATALEELSEQLEQAK.+3	599.639	76.69	sp|Q27991|MYH10_BOVIN	True	179318	143841	154988	134266	137672	234481
sp|Q27991|MYH10_BOVIN.HAEQERDELADEIANSASGK.+4	543.256	57.57	sp|Q27991|MYH10_BOVIN	True	144069	128096	132693	92595.4	120692	145984
sp|Q27991|MYH10_BOVIN.GGPISFSSSR.+2	497.751	51.13	sp|Q27991|MYH10_BOVIN	True	163069	156001	151102	100538	165550	152250
sp|Q27991|MYH10_BOVIN.FSKVEDMAELTC[CAM]LNEASVLHNLK.+4	662.832	83.32	sp|Q27991|MYH10_BOVIN	True	27266.3	9556.3	3621.27	22189.2	42404.7	37336.3
sp|Q27991|MYH10_BOVIN.FDQLLAEEK.+2	546.782	57.61	sp|Q27991|MYH10_BOVIN	True	43890.4	34288.8	45507	30145.9	44494.4	54921.7
sp|Q27991|MYH10_BOVIN.ELQAQIAELQEDFESEK.+3	669.657	83.92	sp|Q27991|MYH10_BOVIN	True	71797.3	59590.1	70277.2	50220.9	95571.9	74934.2
sp|Q27991|MYH10_BOVIN.ELDDATEANEGLSR.+2	760.347	50.98	sp|Q27991|MYH10_BOVIN	True	54748.5	50078	51468.6	23535.9	49058.8	47346.2
sp|Q27991|MYH10_BOVIN.DLEAQIEAANK.+2	601.307	59.13	sp|Q27991|MYH10_BOVIN	True	105274	95047	143785	85328.6	134280	154555
sp|Q27991|MYH10_BOVIN.DKADFC[CAM]IIHYAGK.+4	385.192	61.38	sp|Q27991|MYH10_BOVIN	True	133943	117696	57011.7	97534.2	98238.7	98814
sp|Q27991|MYH10_BOVIN.DKADFC[CAM]IIHYAGK.+3	513.254	61.39	sp|Q27991|MYH10_BOVIN	True	88994.8	87515.4	36437.3	78617.8	63750	55624.4
sp|Q27991|MYH10_BOVIN.DHNIPGELER.+3	393.863	47.88	sp|Q27991|MYH10_BOVIN	True	105348	94355.3	70567.8	63286.1	102448	120122
sp|Q27991|MYH10_BOVIN.DAAGLESQLQDTQELLQEETR.+3	792.051	87.42	sp|Q27991|MYH10_BOVIN	True	59122	65969.1	47489	28781.7	100794	24873.5
sp|Q27991|MYH10_BOVIN.C[CAM]NGVLEGIR.+2	509.261	54.89	sp|Q27991|MYH10_BOVIN	True	215639	240360	116854	119534	223035	212795
sp|Q27991|MYH10_BOVIN.C[CAM]MLQDREDQSILC[CAM]TGESGAGK.+3	785.684	61.61	sp|Q27991|MYH10_BOVIN	True	43390.5	41811.5	27067.2	25129.3	35177.2	40876.3
sp|Q27991|MYH10_BOVIN.ATISALEAK.+2	452.261	48.5	sp|Q27991|MYH10_BOVIN	True	244796	199115	208558	148910	257110	259143
sp|Q27991|MYH10_BOVIN.ALELDPNLYR.+2	602.322	70.68	sp|Q27991|MYH10_BOVIN	True	121866	114171	85609.3	86663.4	151932	169872
sp|Q27991|MYH10_BOVIN.ALEEALEAREEAER.+3	539.269	55.49	sp|Q27991|MYH10_BOVIN	True	136384	91657.8	172908	79082.6	194122	241165
sp|Q27991|MYH10_BOVIN.ALEEALEAR.+2	501.267	53.25	sp|Q27991|MYH10_BOVIN	True	127928	98119.5	74785.3	69895.5	55503.4	50528.8
sp|Q27991|MYH10_BOVIN.ADMEDLMSSK.+2	563.741	58.29	sp|Q27991|MYH10_BOVIN	True	49249.6	47233.5	95064.2	44585	40409.8	42602.6
sp|Q27991|MYH10_BOVIN.ADEWLMK.+2	446.715	58.75	sp|Q27991|MYH10_BOVIN	True	192923	158842	183340	154108	198944	246255
sp|Q27977|ITA5_BOVIN.AGASLWGGLR.+2	494.272	67.01	sp|Q27977|ITA5_BOVIN	True	34788.4	49817.7	32198.6	70591.8	46692.2	28341.7
sp|Q27976|CALD1_BOVIN.QELEETEIVTK.+2	659.841	55.7	sp|Q27976|CALD1_BOVIN	True	48865.5	61458.6	45108	72882.9	43028.4	20063.5
sp|Q27971|CAN2_BOVIN.SGTMNSYEMR.+2	588.245	40.98	sp|Q27971|CAN2_BOVIN	True	51373.1	54066.6	31605.3	36513.3	39209.4	38386
sp|Q27971|CAN2_BOVIN.SDTFINLR.+2	483.256	63.37	sp|Q27971|CAN2_BOVIN	True	143792	157420	106246	164364	183013	193501
sp|Q27971|CAN2_BOVIN.SDGFSIETC[CAM]K.+2	572.253	52.78	sp|Q27971|CAN2_BOVIN	True	77288.9	75028.1	54239.7	61795.9	87325.1	95552.9
sp|Q27971|CAN2_BOVIN.RPTEIC[CAM]DNPQFITGGATR.+3	678.334	60.69	sp|Q27971|CAN2_BOVIN	True	190847	178018	126403	172371	195656	182756
sp|Q27971|CAN2_BOVIN.NYPNTFWMNPQYLIK.+3	643.65	91.43	sp|Q27971|CAN2_BOVIN	True	36994.9	35375.3	15106.6	42892.3	34889.5	28951.3
sp|Q27971|CAN2_BOVIN.NYPNTFWMNPQYLIK.+2	964.972	91.42	sp|Q27971|CAN2_BOVIN	True	37207.3	32276.2	15400.7	41216.8	30091.6	21790
sp|Q27971|CAN2_BOVIN.MPC[CAM]QLHQVIVAR.+3	484.592	58.17	sp|Q27971|CAN2_BOVIN	True	127878	124312	81306.6	120313	120217	143136
sp|Q27971|CAN2_BOVIN.MGEDMHTIGFGIYEVPEELTGQTNIHLSK.+4	812.392	90.36	sp|Q27971|CAN2_BOVIN	True	5930.54	4179.6	1133.1	42924.4	1973.51	2663.64
sp|Q27971|CAN2_BOVIN.LEIC[CAM]NLTPDTLTSDSYKK.+3	700.017	72.49	sp|Q27971|CAN2_BOVIN	True	68989.6	60137.8	45522.3	54069	77986.9	69608.4
sp|Q27971|CAN2_BOVIN.IMVDMLDSDGSGK.+2	684.313	66.77	sp|Q27971|CAN2_BOVIN	True	118740	107330	85150	131777	104868	136348
sp|Q27971|CAN2_BOVIN.GSLLGC[CAM]SIDITSAADSEAITFQK.+3	795.393	87.34	sp|Q27971|CAN2_BOVIN	True	11648.3	12040	2993.81	22344.8	30132.3	2610.34
sp|Q27971|CAN2_BOVIN.GHAYSVTGAEEVESR.+3	531.25	47.41	sp|Q27971|CAN2_BOVIN	True	93858.5	83401.2	56328.5	63801.1	80506.5	108806
sp|Q27971|CAN2_BOVIN.FADDDLIIDFDNFVR.+2	907.933	101.27	sp|Q27971|CAN2_BOVIN	True	5336.08	1085.96	1428.42	17387.6	4856.57	1361.57
sp|Q27971|CAN2_BOVIN.DREAAEGLGSHER.+4	357.422	18.85	sp|Q27971|CAN2_BOVIN	True	69483.8	64130.9	63881.9	706.288	61572.9	74934
sp|Q27971|CAN2_BOVIN.DREAAEGLGSHER.+3	476.227	18.84	sp|Q27971|CAN2_BOVIN	True	50477.9	45737.5	915.613	472.592	39989.7	730.739
sp|Q27968|DNJC3_BOVIN.LIESAEELIK.+2	572.827	68.71	sp|Q27968|DNJC3_BOVIN	True	32731.6	34644.2	24059.5	46120.6	41195	35250.4
sp|Q27965|HS71B_BOVIN.SAVEDEGLK.+2	474.238	30.76	sp|Q27965|HS71B_BOVIN	True	401615	540228	466745	1235.06	649759	521114
sp|Q27965|HS71B_BOVIN.NTAIGIDLGTTYSC[CAM]VGVFQHGK.+3	780.055	80.18	sp|Q27965|HS71B_BOVIN	True	14502.9	4697.85	16036.8	28838.4	18957.8	11812.2
sp|Q27965|HS71B_BOVIN.NQVALNPQNTVFDAK.+2	829.928	66.79	sp|Q27965|HS71B_BOVIN	True	246505	272009	203577	307032	338376	325600
sp|Q27965|HS71B_BOVIN.LYQGAGGPGAGGFGAQGPK.+3	563.95	56.47	sp|Q27965|HS71B_BOVIN	True	198158	240195	194478	228819	297497	238479
sp|Q27965|HS71B_BOVIN.LYQGAGGPGAGGFGAQGPK.+2	845.421	56.47	sp|Q27965|HS71B_BOVIN	True	100250	126803	103743	101742	194325	139822
sp|Q27965|HS71B_BOVIN.LVNHFVEEFK.+3	421.224	61.73	sp|Q27965|HS71B_BOVIN	True	335133	406811	224063	645196	406582	195207
sp|Q27965|HS71B_BOVIN.GGSGSGPTIEEVD.+2	602.77	53.48	sp|Q27965|HS71B_BOVIN	True	74469.7	102819	79980.5	85953	115182	84132.2
sp|Q27965|HS71B_BOVIN.FGDPVVQSDMK.+2	611.792	57.35	sp|Q27965|HS71B_BOVIN	True	135470	247966	130419	300830	174911	138911
sp|Q27965|HS71B_BOVIN.FEELC[CAM]SDLFR.+2	658.303	75.47	sp|Q27965|HS71B_BOVIN	True	107075	139355	94943.5	220956	162998	76487.7
sp|Q27965|HS71B_BOVIN.ELEQVC[CAM]NPIISR.+2	729.375	64.75	sp|Q27965|HS71B_BOVIN	True	332207	2890.23	346064	436846	606840	415312
sp|Q27965|HS71B_BOVIN.EIAEAYLGHPVTNAVITVPAYFNDSQR.+4	744.628	86.3	sp|Q27965|HS71B_BOVIN	True	84709.9	93523	22392.2	131324	278964	66930.8
sp|Q27965|HS71B_BOVIN.EIAEAYLGHPVTNAVITVPAYFNDSQR.+3	992.501	86.3	sp|Q27965|HS71B_BOVIN	True	235446	291687	112273	440356	732197	196157
sp|Q27965|HS71B_BOVIN.C[CAM]QEVISWLDANTLAEKDEFEHK.+4	666.317	80.76	sp|Q27965|HS71B_BOVIN	True	87457.6	89647.3	6754.22	1413.63	97103.7	94281.7
sp|Q27965|HS71B_BOVIN.C[CAM]QEVISWLDANTLAEK.+3	626.308	83.68	sp|Q27965|HS71B_BOVIN	True	17829.6	30634.6	96910.6	145541	48529	17711.5
sp|Q27965|HS71B_BOVIN.ATAGDTHLGGEDFDNR.+3	559.248	48.73	sp|Q27965|HS71B_BOVIN	True	447460	587595	299052	601436	477046	209945
sp|Q27965|HS71B_BOVIN.ARFEELC[CAM]SDLFR.+3	514.917	73.01	sp|Q27965|HS71B_BOVIN	True	344919	451946	162130	867913	521141	522570
sp|Q27965|HS71B_BOVIN.AFYPEEISSMVLTK.+2	807.908	85.45	sp|Q27965|HS71B_BOVIN	True	384079	394368	161572	416529	476185	282034
sp|Q27954|COPA_BOVIN.SLAYLTAATHGLDEEAESLK.+3	707.023	81.31	sp|Q27954|COPA_BOVIN	True	34769	25826.2	38132.9	52715.2	62569.7	71598.7
sp|Q27954|COPA_BOVIN.LVGQSIIAYLQK.+2	666.898	82.54	sp|Q27954|COPA_BOVIN	True	19328.2	16360.2	20060.7	22621.3	41603.3	52905.9
sp|Q27954|COPA_BOVIN.LLQPPAPIMPLDTNWPLLTVSK.+3	815.459	103.77	sp|Q27954|COPA_BOVIN	True	23837.3	15725.7	23342.3	4202.4	43730.7	17046.5
sp|Q27954|COPA_BOVIN.GVNWAAFHPTMPLIVSGADDR.+3	752.041	87.85	sp|Q27954|COPA_BOVIN	True	32160.7	32134.8	9745.41	14525.7	32923.7	24266.8
sp|Q27954|COPA_BOVIN.GITGVDLFGTTDAVVK.+2	796.93	82.67	sp|Q27954|COPA_BOVIN	True	20136.4	19200.9	19425.3	28142.4	32135.1	23115.6
sp|Q24K03|THUM1_BOVIN.YAETFLEPWFK.+2	715.853	91.29	sp|Q24K03|THUM1_BOVIN	True	4743.81	12189.3	6306.06	10641.4	26740.1	7328.8
sp|Q24K02|IDE_BOVIN.EALDDVTLPR.+2	564.798	64.97	sp|Q24K02|IDE_BOVIN	True	19821.8	18820.9	10144.5	15817.8	27772.7	29483.2
sp|Q24JY1|RL23A_BOVIN.LDHYAIIK.+2	486.779	50.53	sp|Q24JY1|RL23A_BOVIN	True	12167	9148.63	24801.1	8441.62	13131.3	15300.9
sp|Q24JY1|RL23A_BOVIN.LAPDYDALDVANK.+2	702.854	65.69	sp|Q24JY1|RL23A_BOVIN	True	86655.9	57825.1	100079	37241.9	94007.1	125832
sp|Q24JY1|RL23A_BOVIN.FPLTTESAMK.+2	562.786	60.96	sp|Q24JY1|RL23A_BOVIN	True	159074	139507	223564	110263	142967	229290
sp|Q1RMU3|P4HA1_BOVIN.YFEYIMAK.+2	532.76	67.17	sp|Q1RMU3|P4HA1_BOVIN	True	74997.2	71361	39169.3	86982.6	1765.58	3916.96
sp|Q1RMU3|P4HA1_BOVIN.VSVLDYLSYAVYQQGDLDK.+3	726.032	99.29	sp|Q1RMU3|P4HA1_BOVIN	True	12853.3	9583.96	5527.08	48390.3	23581.4	3642.13
sp|Q1RMU3|P4HA1_BOVIN.SAWLSGYENPVVSR.+2	782.891	72.02	sp|Q1RMU3|P4HA1_BOVIN	True	38545.9	48505.3	38429.6	42430	69566.1	16013.6
sp|Q1RMU3|P4HA1_BOVIN.RLNTEWSELENLVLK.+3	615.335	88.71	sp|Q1RMU3|P4HA1_BOVIN	True	7201.14	989.245	1116.41	34180.6	14063.7	10976.1
sp|Q1RMU3|P4HA1_BOVIN.QLDEGEVSTVDK.+2	660.32	48.62	sp|Q1RMU3|P4HA1_BOVIN	True	20992.7	27092.3	17111.9	27128.9	35378.9	25903
sp|Q1RMU3|P4HA1_BOVIN.LQDTYNLDTDTISK.+2	813.896	61.98	sp|Q1RMU3|P4HA1_BOVIN	True	21263.9	21161.6	17542.5	18933.5	21732.9	16306.6
sp|Q1RMU3|P4HA1_BOVIN.HAAC[CAM]PVLVGNK.+2	583.311	35.42	sp|Q1RMU3|P4HA1_BOVIN	True	5335.47	7682.56	3800.57	1920.47	7727.26	3051.6
sp|Q1RMU3|P4HA1_BOVIN.FHDIISDAEIEVVK.+3	538.951	74.92	sp|Q1RMU3|P4HA1_BOVIN	True	28425	26473.1	16830.5	50136.4	34982.9	35915.4
sp|Q1RMH8|SNX3_BOVIN.TNLPIFK.+2	416.75	64.81	sp|Q1RMH8|SNX3_BOVIN	True	73029.6	67929.7	491.182	71418.1	90497.4	93212.8
sp|Q1RMH8|SNX3_BOVIN.QGLEQFINK.+2	538.79	62	sp|Q1RMH8|SNX3_BOVIN	True	38489.5	45651.3	45295.2	41696.7	47418.3	47470.8
sp|Q1RMH4|PRAF1_BOVIN.DAEAEGLSAATLLPK.+2	743.393	76.71	sp|Q1RMH4|PRAF1_BOVIN	True	14379.5	14321	11038.7	1426.94	18922.6	14682.8
sp|Q1LZH9|GNS_BOVIN.TQMDGMSFLPILK.+2	740.881	91	sp|Q1LZH9|GNS_BOVIN	True	51618.1	71797.5	47548.3	121492	103170	58892.5
sp|Q1LZH9|GNS_BOVIN.SMC[CAM]GYQTFFAGK.+2	698.805	69.15	sp|Q1LZH9|GNS_BOVIN	True	38594	36520.8	25795.3	51031.4	43256.2	34753.4
sp|Q1LZH9|GNS_BOVIN.SIDPELLGK.+2	486.274	62	sp|Q1LZH9|GNS_BOVIN	True	109741	145971	135870	213983	194129	120660
sp|Q1LZH9|GNS_BOVIN.RQLYEFDIK.+3	404.552	62.29	sp|Q1LZH9|GNS_BOVIN	True	27676.4	23780	12709.7	42389.4	34005.4	35103.3
sp|Q1LZH9|GNS_BOVIN.LMMLQSC[CAM]SGPTC[CAM]R.+2	770.841	60.88	sp|Q1LZH9|GNS_BOVIN	True	27239.4	40230.2	30413.8	65898	54900.4	38718.5
sp|Q1LZD9|PSPC1_BOVIN.NLSPVVSNELLEQAFSQFGPVEK.+3	844.771	101.11	sp|Q1LZD9|PSPC1_BOVIN	True	6648.04	2638.47	7814.47	2830.52	16637.8	4901.89
sp|Q1LZB6|CAPR1_BOVIN.YQEVTNNLEFAK.+2	728.359	61.74	sp|Q1LZB6|CAPR1_BOVIN	True	47760.8	61899.3	75195.3	64544.3	85010	56963.2
sp|Q1LZB6|CAPR1_BOVIN.TVLELQYVLDK.+2	660.874	80.87	sp|Q1LZB6|CAPR1_BOVIN	True	24851.1	25160.6	15933.5	88427.7	75170.7	37232.7
sp|Q1LZB6|CAPR1_BOVIN.SFMALSQDIQK.+2	634.321	67.3	sp|Q1LZB6|CAPR1_BOVIN	True	77244	86683.3	103355	101601	120787	80925
sp|Q1LZB6|CAPR1_BOVIN.QFMAETQFSSGEK.+2	745.335	59.05	sp|Q1LZB6|CAPR1_BOVIN	True	21170.4	26981.9	27803.8	31265.3	29379.5	25687.7
sp|Q1LZB6|CAPR1_BOVIN.LNQDQLDAVSK.+2	615.82	50.31	sp|Q1LZB6|CAPR1_BOVIN	True	35732.8	39380.7	39471.2	37336.2	58860.1	39567.2
sp|Q1LZA3|ASNS_BOVIN.ILQDYIEHQVDDAAMASAAQK.+3	773.043	74.82	sp|Q1LZA3|ASNS_BOVIN	True	18760.7	14487.4	12262.1	2475.17	17793.9	27545.1
sp|Q1LZA3|ASNS_BOVIN.EAQVQYPLQTFAIGMEDSPDLLAAR.+3	921.793	99.42	sp|Q1LZA3|ASNS_BOVIN	True	8143.63	6510.97	8159.7	12165.5	14147.7	4397.12
sp|Q1LZA3|ASNS_BOVIN.AMTEDGFLAVC[CAM]SEAK.+2	814.868	69.12	sp|Q1LZA3|ASNS_BOVIN	True	17447	1359.82	7288.65	16541.7	21560.1	24697.7
sp|Q1JQD2|GRWD1_BOVIN.GQAQVYLPGR.+2	544.796	53.27	sp|Q1JQD2|GRWD1_BOVIN	True	25328	18290.1	25385.1	25251.2	34216.4	33410.2
sp|Q1JQB5|FBLI1_BOVIN.VLLSVEPTDQGC[CAM]YPLNNR.+3	692.346	73.29	sp|Q1JQB5|FBLI1_BOVIN	True	35655.2	50853.8	40145	56331.2	69421.9	39724.4
sp|Q1JQB5|FBLI1_BOVIN.QLAGQSFYQK.+2	585.301	51.05	sp|Q1JQB5|FBLI1_BOVIN	True	42341.3	51658.9	38358.8	60954.2	58667.8	45722
sp|Q1JQB5|FBLI1_BOVIN.FAPVC[CAM]SIC[CAM]ENPIIPR.+3	591.632	78.25	sp|Q1JQB5|FBLI1_BOVIN	True	23038.8	17144	18391.9	30106.3	35494.7	29075.8
sp|Q1JQB5|FBLI1_BOVIN.FAPVC[CAM]SIC[CAM]ENPIIPR.+2	886.945	78.24	sp|Q1JQB5|FBLI1_BOVIN	True	39781.6	45017.3	31819.1	57078.9	58713	37870.5
sp|Q1JQB5|FBLI1_BOVIN.DGRPLC[CAM]EPC[CAM]YQDTLEK.+3	660.965	58.2	sp|Q1JQB5|FBLI1_BOVIN	True	36252.9	62129.8	47228.3	71297.6	54170.4	35083.2
sp|Q1JQB5|FBLI1_BOVIN.ALGQAFHPSC[CAM]FTC[CAM]VTC[CAM]AR.+3	694.982	67.83	sp|Q1JQB5|FBLI1_BOVIN	True	68758.4	78537.6	59046.2	111456	111722	83324.1
sp|Q1JQB5|FBLI1_BOVIN.AAC[CAM]EAWPGRPWESAPTK.+3	638.637	62.27	sp|Q1JQB5|FBLI1_BOVIN	True	45821.7	58739.2	45048.7	72362.8	76483.1	41982.9
sp|Q1JQB2|BUB3_BOVIN.VYTLSVSGDR.+2	548.785	54.8	sp|Q1JQB2|BUB3_BOVIN	True	31290.9	28976.8	3117.39	1813.19	33859.4	36095.5
sp|Q1JQA5|NENF_BOVIN.MSLDPADLTHDTTGLTAEELESLDDVFTR.+3	1064.83	103.28	sp|Q1JQA5|NENF_BOVIN	True	9047.41	1061.84	3867.02	735.465	1540.07	718.617
sp|Q1JPJ8|THOP1_BOVIN.VDQALHTQTAADPAK.+3	522.602	37.83	sp|Q1JPJ8|THOP1_BOVIN	True	10415.6	9462.7	8429.91	339.175	11276.1	11243.8
sp|Q1JPJ2|XPP1_BOVIN.VGVDPLIIPTDYWK.+2	808.44	91.47	sp|Q1JPJ2|XPP1_BOVIN	True	28212.4	39272.7	28927.7	34774.3	44924.9	35141.4
sp|Q1JPJ2|XPP1_BOVIN.GSLTFEPLTLVPIQTK.+3	582.001	93.59	sp|Q1JPJ2|XPP1_BOVIN	True	9782.33	11224.3	864.81	9567.65	16914.5	11057.7
sp|Q1JPJ2|XPP1_BOVIN.GSLTFEPLTLVPIQTK.+2	872.498	93.59	sp|Q1JPJ2|XPP1_BOVIN	True	44044.6	44242.4	32724.3	59367.3	69693.8	57778.7
sp|Q1JPJ2|XPP1_BOVIN.GGVTEISAANK.+2	523.778	37.05	sp|Q1JPJ2|XPP1_BOVIN	True	41133.3	52549.3	43252.6	33451.1	48867.7	31564.2
sp|Q1JPH6|IF4H_BOVIN.TVATPLNQVANPNSAIFGGARPR.+3	784.424	74.61	sp|Q1JPH6|IF4H_BOVIN	True	92599.4	122152	193035	88299	204084	183098
sp|Q1JPH6|IF4H_BOVIN.GFC[CAM]YVEFDEVDSLK.+2	854.382	81.47	sp|Q1JPH6|IF4H_BOVIN	True	29037.4	34275.1	20969.9	58816.8	51038.7	16526.1
sp|Q1JPH6|IF4H_BOVIN.ELPTEPPYTAYVGNLPFNTVQGDIDAIFK.+3	1070.54	104.66	sp|Q1JPH6|IF4H_BOVIN	True	11285.9	3918.11	1059.07	3808.14	12989.5	302.988
sp|Q1JPH6|IF4H_BOVIN.EALTYDGALLGDR.+2	697.351	69.15	sp|Q1JPH6|IF4H_BOVIN	True	162458	160633	180495	132098	202204	156852
sp|Q1JPB0|ILEU_BOVIN.VLELPYEGK.+2	524.29	64.32	sp|Q1JPB0|ILEU_BOVIN	True	129790	139282	88900.5	117975	150696	136726
sp|Q1JPB0|ILEU_BOVIN.KIEQQLTLEK.+2	615.359	48.93	sp|Q1JPB0|ILEU_BOVIN	True	16710.8	16283.6	12198.7	12652.8	18316.3	17770
sp|Q1JPB0|ILEU_BOVIN.IPELLASGMVDSLTK.+2	787.429	86.55	sp|Q1JPB0|ILEU_BOVIN	True	48900.3	46987.7	27802.2	34150.6	75428.9	42845.1
sp|Q1JPB0|ILEU_BOVIN.DLSMVILLPDDIQDEATGLK.+3	729.38	99.6	sp|Q1JPB0|ILEU_BOVIN	True	1986.85	1287.34	820.573	25975.8	1140.73	2451.06
sp|Q17QQ1|LTOR3_BOVIN.ELAPLFEELR.+2	608.832	83.38	sp|Q17QQ1|LTOR3_BOVIN	True	31551	23164.8	28100.4	29047.1	38566.3	49262.6
sp|Q17QG2|NUDC_BOVIN.VEESSWLIEDGK.+2	696.338	65.01	sp|Q17QG2|NUDC_BOVIN	True	16888.4	14898.2	10092	23582.7	24452.4	29888
sp|Q17QG2|NUDC_BOVIN.TDFFVGGEEGMAEK.+2	758.835	66.95	sp|Q17QG2|NUDC_BOVIN	True	37150.2	30887.9	25292	37516.4	43379	38639.6
sp|Q17QG2|NUDC_BOVIN.LVSSDPEINTK.+2	601.817	46.94	sp|Q17QG2|NUDC_BOVIN	True	51440.6	57045.2	40838.9	59750.5	56938.8	53749.1
sp|Q17QG2|NUDC_BOVIN.LSDLDSETR.+2	518.251	35.09	sp|Q17QG2|NUDC_BOVIN	True	55934.2	63732.4	39368.5	46303.2	78568.2	65806.2
sp|Q17QG2|NUDC_BOVIN.ELTDEEAERLQLEIDQKK.+4	547.534	65.47	sp|Q17QG2|NUDC_BOVIN	True	4998.82	7760.87	10825.9	2225.34	11062.6	23602.2
sp|Q17QG2|NUDC_BOVIN.DAENQEAQLK.+2	573.275	25.54	sp|Q17QG2|NUDC_BOVIN	True	12580	12607.8	11334.9	3433.98	18576.2	13173.6
sp|Q17QE2|LMCD1_BOVIN.SEALGVGEVALPGQGGLPK.+2	889.986	76.65	sp|Q17QE2|LMCD1_BOVIN	True	13081.8	17136.2	15462.6	21751.4	29246.8	18520.2
sp|Q17QE2|LMCD1_BOVIN.MSLGQQQSAR.+2	553.275	30.42	sp|Q17QE2|LMCD1_BOVIN	True	12967.6	18321.9	14891.1	402.01	16927.5	17501.3
sp|Q17QE2|LMCD1_BOVIN.GVAPADSPVVYSDR.+2	716.857	56.34	sp|Q17QE2|LMCD1_BOVIN	True	43910.2	49325.5	36317.2	47453	49641.1	43644.7
sp|Q17QC0|PGRC1_BOVIN.GLATFC[CAM]LDK.+2	512.76	64.95	sp|Q17QC0|PGRC1_BOVIN	True	218746	227410	235390	173001	268951	283184
sp|Q17QC0|PGRC1_BOVIN.FYGPEGPYGVFAGR.+2	758.865	75.1	sp|Q17QC0|PGRC1_BOVIN	True	38843.2	44247.8	57730.1	41800.3	65355.1	41142.8
sp|Q17QB3|ASAH1_BOVIN.WYVVQTNYDR.+2	672.323	63.51	sp|Q17QB3|ASAH1_BOVIN	True	91685.9	112257	60456.1	151713	82490.5	41167.9
sp|Q17QB3|ASAH1_BOVIN.QSLDIYELDPK.+2	660.838	71.32	sp|Q17QB3|ASAH1_BOVIN	True	62870.1	88699.9	63721.2	100153	104807	81490.4
sp|Q17QB3|ASAH1_BOVIN.NPFFLDDR.+2	512.248	68.74	sp|Q17QB3|ASAH1_BOVIN	True	68430.6	72273.6	64091.2	98439.5	94428.5	64975.9
sp|Q17QB3|ASAH1_BOVIN.NIVNAFVPSGK.+2	573.319	68.06	sp|Q17QB3|ASAH1_BOVIN	True	105722	97112.9	86701.5	101133	151281	163424
sp|Q17QB3|ASAH1_BOVIN.LTVYTVLIDVTK.+2	682.905	90.63	sp|Q17QB3|ASAH1_BOVIN	True	19158.4	23674.1	841.751	163512	32593.5	12730
sp|Q17QB3|ASAH1_BOVIN.LPGLLGNFPGPFEEEMK.+2	937.971	96.18	sp|Q17QB3|ASAH1_BOVIN	True	43434.3	40081.8	29215.9	64816.4	66189.2	46674.3
sp|Q17QB3|ASAH1_BOVIN.GQFETYLR.+2	507.256	58.73	sp|Q17QB3|ASAH1_BOVIN	True	140228	189668	109341	242488	152937	84731.8
sp|Q17QB3|ASAH1_BOVIN.DAQWVGFIIR.+2	602.827	86.2	sp|Q17QB3|ASAH1_BOVIN	True	27290.3	23915.3	9829.27	63854.2	29712.8	480.202
sp|Q17Q89|PFD6_BOVIN.LLGPVLVK.+2	419.792	66.76	sp|Q17Q89|PFD6_BOVIN	True	86841.2	103741	129889	132352	133454	9872.75
sp|Q17Q89|PFD6_BOVIN.LEAQLTENNIVK.+2	686.378	61.4	sp|Q17Q89|PFD6_BOVIN	True	11557.2	16343.5	30273.2	28035	27894.5	23730.3
sp|Q17Q89|PFD6_BOVIN.EELALLDGSNVVFK.+2	767.412	84.48	sp|Q17Q89|PFD6_BOVIN	True	19876.4	15606.2	47324.4	38755.2	42868	23604.9
sp|Q148N0|ODO1_BOVIN.LLDTAFDLDAFK.+2	684.856	87.81	sp|Q148N0|ODO1_BOVIN	True	25247.4	7364.85	12148.8	33259.7	62042.2	1808.07
sp|Q148N0|ODO1_BOVIN.AGPLVEAQPNVDK.+2	669.357	53.94	sp|Q148N0|ODO1_BOVIN	True	15627.3	15473.2	15490.4	10508.8	17970.1	22743.5
sp|Q148J6|ARPC4_BOVIN.ELLLQPVTISR.+2	634.882	75.5	sp|Q148J6|ARPC4_BOVIN	True	174368	150072	119195	137470	180636	185260
sp|Q148J6|ARPC4_BOVIN.AENFFILR.+2	505.277	75.85	sp|Q148J6|ARPC4_BOVIN	True	66222	51461.2	41050	59852.3	68495.3	98541.7
sp|Q148F1|COF2_BOVIN.QILVGDIGDTVEDPYTSFVK.+3	732.707	88.51	sp|Q148F1|COF2_BOVIN	True	51858.2	52166.2	24574.6	52843.6	96499.5	26453
sp|Q148F1|COF2_BOVIN.QILVGDIGDTVEDPYTSFVK.+2	1098.56	88.54	sp|Q148F1|COF2_BOVIN	True	6773.15	7389.76	4275.14	2482.59	23903.9	6153.78
sp|Q148F1|COF2_BOVIN.LGGNVVVSLEGKPL.+2	691.406	76.03	sp|Q148F1|COF2_BOVIN	True	9041.75	9305.46	8403.63	29314.9	24505.1	13946
sp|Q148F0|URM1_BOVIN.HQVTLPGQEEPWDIR.+3	602.304	69.09	sp|Q148F0|URM1_BOVIN	True	13348.3	16036.4	19034.9	34737.8	30850.7	23848.7
sp|Q148D5|SUCB1_BOVIN.SFQGPVLIGSSHGGVNIEDVAAETPEAIVK.+3	1007.86	87.66	sp|Q148D5|SUCB1_BOVIN	True	11315.2	13267.9	858.47	3534	27859	3726.18
sp|Q148D5|SUCB1_BOVIN.LSEIVTLAK.+2	487.3	62.66	sp|Q148D5|SUCB1_BOVIN	True	49308.2	41251.4	32204.1	47549.8	60843.8	72028.8
sp|Q148D5|SUCB1_BOVIN.INFDSNSAYR.+2	593.778	52.82	sp|Q148D5|SUCB1_BOVIN	True	37955.6	32356.4	24136.4	27892.6	39233.3	43350.4
sp|Q148D5|SUCB1_BOVIN.ILAC[CAM]DDLDEAAK.+2	667.319	57.87	sp|Q148D5|SUCB1_BOVIN	True	41878.5	37293.7	25708.6	38380.8	43806.5	44119.3
sp|Q148C9|HEBP1_BOVIN.NSLFGSVETWPWQVLSK.+2	989.507	102.13	sp|Q148C9|HEBP1_BOVIN	True	5297.26	550.935	930.37	4120.16	13941.7	4498.31
sp|Q148C9|HEBP1_BOVIN.IEDREGITVYSTQFGGYAK.+3	712.02	67.33	sp|Q148C9|HEBP1_BOVIN	True	14818.5	8731.3	17240.9	18902.3	27319.1	26037.6
sp|Q148C9|HEBP1_BOVIN.GLGMGMTVPISFAVFPSDDGDLQK.+3	828.071	100.19	sp|Q148C9|HEBP1_BOVIN	True	10400.7	2730.46	8012.63	56243.7	3362.26	1663.82
sp|Q148C9|HEBP1_BOVIN.GDVFYEER.+2	507.73	49.63	sp|Q148C9|HEBP1_BOVIN	True	83915.6	95940.3	76969.6	75865.9	95384.3	67733.3
sp|Q148C9|HEBP1_BOVIN.FQSDPPAPSDDSIK.+2	752.352	53.32	sp|Q148C9|HEBP1_BOVIN	True	20308.8	27910.3	28010.7	25158.8	41112	31216.3
sp|Q148C9|HEBP1_BOVIN.FATVEVTDKPVDEALR.+3	597.316	67.02	sp|Q148C9|HEBP1_BOVIN	True	131249	150457	109310	180190	217624	71468.4
sp|Q148C9|HEBP1_BOVIN.AADYAAQAAQLR.+2	624.82	54.55	sp|Q148C9|HEBP1_BOVIN	True	56997.3	66419	50321	61536.4	80866.8	65035
sp|Q0Z7W6|TMX1_BOVIN.VDVTEQPGLSGR.+2	629.325	51.49	sp|Q0Z7W6|TMX1_BOVIN	True	29157.2	26116.4	24750.1	22292.5	33601.4	37704.7
sp|Q0Z7W6|TMX1_BOVIN.SVGPSLATDKS.+2	531.277	44.15	sp|Q0Z7W6|TMX1_BOVIN	True	28916.5	33972.1	27312	24348.2	30534.5	35003.5
sp|Q0Z7W6|TMX1_BOVIN.DFINFISDK.+2	549.777	79.53	sp|Q0Z7W6|TMX1_BOVIN	True	38327.8	47910.4	33862	41653.9	47290.3	42000.1
sp|Q0Z7W6|TMX1_BOVIN.DFAQNAVR.+2	460.733	40.03	sp|Q0Z7W6|TMX1_BOVIN	True	32710.9	37568.7	35288.8	30657.5	43768.4	39859.9
sp|Q0VFX8|CRIP2_BOVIN.PSAEKPQVTGPIEVPVAR.+3	625.683	63.7	sp|Q0VFX8|CRIP2_BOVIN	True	100142	103103	120951	178606	187321	129339
sp|Q0VFX8|CRIP2_BOVIN.PQVTGPIEVPVAR.+2	681.891	67.59	sp|Q0VFX8|CRIP2_BOVIN	True	33667.8	36332	69570.3	86059	95323.9	77123.6
sp|Q0VFX8|CRIP2_BOVIN.PC[CAM]YATLFGPK.+2	577.289	67.11	sp|Q0VFX8|CRIP2_BOVIN	True	78348.1	80765.5	196093	173050	209599	173108
sp|Q0VFX8|CRIP2_BOVIN.GVNTGAVGSYIYDKDPEGK.+3	657.322	61.58	sp|Q0VFX8|CRIP2_BOVIN	True	113421	161099	76753.1	158071	110827	84300
sp|Q0VFX8|CRIP2_BOVIN.GVNTGAVGSYIYDK.+2	722.359	62.57	sp|Q0VFX8|CRIP2_BOVIN	True	91918.4	84334.1	171009	171401	229019	159281
sp|Q0VFX8|CRIP2_BOVIN.GVNIGGAGSYIYEK.+2	714.362	64.62	sp|Q0VFX8|CRIP2_BOVIN	True	225891	249932	271176	234911	245725	190391
sp|Q0VFX8|CRIP2_BOVIN.ASSVTTFTGEPNMC[CAM]PR.+3	585.599	62.17	sp|Q0VFX8|CRIP2_BOVIN	True	58540.8	80324.1	95869.8	104623	118785	136730
sp|Q0VFX8|CRIP2_BOVIN.ASSVTTFTGEPNMC[CAM]PR.+2	877.895	62.19	sp|Q0VFX8|CRIP2_BOVIN	True	98686.8	103701	78503.8	118628	138961	93786.7
sp|Q0VD51|RNF13_BOVIN.AAIVHNVDSDDLISMGSNDIEVLK.+3	852.427	83.06	sp|Q0VD51|RNF13_BOVIN	True	11871.1	13869.9	19380.3	37404.7	35039.7	14196.1
sp|Q0VCY7|SRSF1_BOVIN.SHEGETAYIR.+3	388.188	27.02	sp|Q0VCY7|SRSF1_BOVIN	True	208992	140541	157912	181.876	243236	226584
sp|Q0VCY7|SRSF1_BOVIN.IYVGNLPPDIR.+2	628.854	69.97	sp|Q0VCY7|SRSF1_BOVIN	True	74115.3	103817	117136	3843.15	79405.8	26275.5
sp|Q0VCY7|SRSF1_BOVIN.EDMTYAVR.+2	492.726	45.81	sp|Q0VCY7|SRSF1_BOVIN	True	96588.2	148486	180495	224384	168168	112960
sp|Q0VCY7|SRSF1_BOVIN.EAGDVC[CAM]YADVYR.+2	709.306	57.32	sp|Q0VCY7|SRSF1_BOVIN	True	83555.1	2854.11	140646	174698	122150	55842.3
sp|Q0VCY7|SRSF1_BOVIN.DGTGVVEFVR.+2	539.78	64.24	sp|Q0VCY7|SRSF1_BOVIN	True	159620	283425	269656	420340	184968	76685.1
sp|Q0VCY1|VAPA_BOVIN.HEQILVLDPPTDLK.+3	539.966	73.37	sp|Q0VCY1|VAPA_BOVIN	True	187746	186079	164805	162363	237097	274660
sp|Q0VCY0|AT2A1_BOVIN.NMLFSGTNIAAGK.+2	662.34	68.35	sp|Q0VCY0|AT2A1_BOVIN	True	17651	19401.2	19482.4	15210.7	27070.3	30849.7
sp|Q0VCX5|ERF1_BOVIN.VNVAGLVLAGSADFK.+2	730.909	85.35	sp|Q0VCX5|ERF1_BOVIN	True	7334.68	2328.89	1883.81	4336.74	11890.1	13992
sp|Q0VCX5|ERF1_BOVIN.ILYLTPEQEK.+2	617.34	62.29	sp|Q0VCX5|ERF1_BOVIN	True	65802.5	64213.1	54251.9	77554.1	78661.5	83210.9
sp|Q0VCX5|ERF1_BOVIN.GFGGIGGILR.+2	473.777	73.66	sp|Q0VCX5|ERF1_BOVIN	True	65250.3	57566.1	47444	78906.4	85833	88716.9
sp|Q0VCX4|CTNB1_BOVIN.TMQNTNDVETAR.+2	690.315	30.08	sp|Q0VCX4|CTNB1_BOVIN	True	9518.51	12278.8	5202.9	179.896	12776.1	862.571
sp|Q0VCX4|CTNB1_BOVIN.SPQMVSAIVR.+2	544.3	60.25	sp|Q0VCX4|CTNB1_BOVIN	True	27204.7	24085.4	25643.3	25877.2	32242.2	35681.7
sp|Q0VCX4|CTNB1_BOVIN.LLNDEDQVVVNK.+2	693.367	56.8	sp|Q0VCX4|CTNB1_BOVIN	True	32453.5	15594.9	2418.98	34225.2	51039.2	39370.3
sp|Q0VCX4|CTNB1_BOVIN.HQEAEMAQNAVR.+3	461.886	30.53	sp|Q0VCX4|CTNB1_BOVIN	True	31550.9	28747.6	18853.3	979.862	27230.9	32225.3
sp|Q0VCX2|BIP_BOVIN.VTHAVVTVPAYFNDAQR.+3	629.995	67.51	sp|Q0VCX2|BIP_BOVIN	True	191322	265637	143306	251987	294267	201004
sp|Q0VCX2|BIP_BOVIN.TWNDPSVQQDIK.+2	715.849	57.96	sp|Q0VCX2|BIP_BOVIN	True	290921	451527	277600	431383	488449	290683
sp|Q0VCX2|BIP_BOVIN.TKPYIQVDVGGGQTK.+3	530.954	54.82	sp|Q0VCX2|BIP_BOVIN	True	277988	376720	152797	571604	594678	511120
sp|Q0VCX2|BIP_BOVIN.TKPYIQVDVGGGQTK.+2	795.928	54.83	sp|Q0VCX2|BIP_BOVIN	True	12992.6	14089.5	9147.62	24365.4	33036	23665.8
sp|Q0VCX2|BIP_BOVIN.TFAPEEISAMVLTK.+2	768.903	85.35	sp|Q0VCX2|BIP_BOVIN	True	351426	307659	259895	615673	466006	277395
sp|Q0VCX2|BIP_BOVIN.SQIFSTASDNQPTVTIK.+3	612.983	69.18	sp|Q0VCX2|BIP_BOVIN	True	2644.08	2351.52	188985	5488.51	7847.99	2881.64
sp|Q0VCX2|BIP_BOVIN.SDIDEIVLVGGSTR.+3	487.591	73.32	sp|Q0VCX2|BIP_BOVIN	True	38382.2	46568.3	40646.4	63314.8	57874.4	37701.4
sp|Q0VCX2|BIP_BOVIN.SDIDEIVLVGGSTR.+2	730.883	73.31	sp|Q0VCX2|BIP_BOVIN	True	85620.3	100939	90724.7	143471	134037	78057.3
sp|Q0VCX2|BIP_BOVIN.PYIQVDVGGGQTK.+3	454.574	59.65	sp|Q0VCX2|BIP_BOVIN	True	21345.8	24000	3885.7	79408.9	58315.7	42100.4
sp|Q0VCX2|BIP_BOVIN.PYIQVDVGGGQTK.+2	681.357	59.64	sp|Q0VCX2|BIP_BOVIN	True	23129.1	31054	26142	104670	62867	42810.1
sp|Q0VCX2|BIP_BOVIN.NQLTSNPENTVFDAK.+3	559.941	62.68	sp|Q0VCX2|BIP_BOVIN	True	142920	180872	138997	168818	203206	129740
sp|Q0VCX2|BIP_BOVIN.NQLTSNPENTVFDAK.+2	839.408	64.12	sp|Q0VCX2|BIP_BOVIN	True	10073	10866.5	8861.75	3982.58	24965.5	15347.9
sp|Q0VCX2|BIP_BOVIN.NGRVEIIANDQGNR.+3	519.269	41.59	sp|Q0VCX2|BIP_BOVIN	True	31857.3	55972.3	63030.5	25282.1	152489	126739
sp|Q0VCX2|BIP_BOVIN.NELESYAYSLK.+2	658.822	66.38	sp|Q0VCX2|BIP_BOVIN	True	428065	447619	407738	589263	478577	303865
sp|Q0VCX2|BIP_BOVIN.LYGSAGPPPTSEEEAADKDEL.+3	726.002	62.84	sp|Q0VCX2|BIP_BOVIN	True	78906.7	96297.4	13581.5	79216	116458	93942.6
sp|Q0VCX2|BIP_BOVIN.LYGSAGPPPTSEEEAADKDEL.+2	1088.5	62.81	sp|Q0VCX2|BIP_BOVIN	True	16349.9	23681.8	1489.49	16807.6	41361.6	33957.8
sp|Q0VCX2|BIP_BOVIN.KVTHAVVTVPAYFNDAQR.+4	504.772	62.87	sp|Q0VCX2|BIP_BOVIN	True	256043	299924	160535	464886	340689	334511
sp|Q0VCX2|BIP_BOVIN.KVTHAVVTVPAYFNDAQR.+3	672.693	62.88	sp|Q0VCX2|BIP_BOVIN	True	164965	179584	80751	250965	194843	162285
sp|Q0VCX2|BIP_BOVIN.KSQIFSTASDNQPTVTIK.+3	655.681	61.18	sp|Q0VCX2|BIP_BOVIN	True	24234.5	29601.4	7752.77	31933.3	23681.4	17159.4
sp|Q0VCX2|BIP_BOVIN.KSDIDEIVLVGGSTR.+3	530.29	66.75	sp|Q0VCX2|BIP_BOVIN	True	435861	516561	385231	775940	712802	507155
sp|Q0VCX2|BIP_BOVIN.ITPSYVAFTPEGER.+2	783.894	67.98	sp|Q0VCX2|BIP_BOVIN	True	299259	388237	319494	454357	506844	370464
sp|Q0VCX2|BIP_BOVIN.ITITNDQNR.+2	537.78	31.31	sp|Q0VCX2|BIP_BOVIN	True	417464	528029	412184	398.428	695437	470608
sp|Q0VCX2|BIP_BOVIN.IEWLESHQDADIEDFK.+3	658.974	73.87	sp|Q0VCX2|BIP_BOVIN	True	291051	344350	398134	695165	455283	319498
sp|Q0VCX2|BIP_BOVIN.IEIESFYEGEDFSETLTR.+3	722.336	85.59	sp|Q0VCX2|BIP_BOVIN	True	34358.9	18965.1	3907.61	53890.3	11423	6211.04
sp|Q0VCX2|BIP_BOVIN.IDTRNELESYAYSLK.+3	601.304	70.32	sp|Q0VCX2|BIP_BOVIN	True	119711	113196	139679	170332	261539	186474
sp|Q0VCX2|BIP_BOVIN.ELEEIVQPIISK.+2	699.398	75.5	sp|Q0VCX2|BIP_BOVIN	True	416730	517705	474931	716466	830892	542566
sp|Q0VCX2|BIP_BOVIN.AKFEELNMDLFR.+3	504.922	78.08	sp|Q0VCX2|BIP_BOVIN	True	75416.5	86106.3	20335	188672	84987.7	90726.1
sp|Q0VCU8|EIF3J_BOVIN.SLYYANFLEALVR.+2	779.917	100.86	sp|Q0VCU8|EIF3J_BOVIN	True	4533.29	576.66	718.977	50229	7251.99	5756.31
sp|Q0VCU8|EIF3J_BOVIN.KLQEESDLELAK.+2	701.875	52.4	sp|Q0VCU8|EIF3J_BOVIN	True	5416.39	5494.52	6433.44	5272.68	10260.5	4636.3
sp|Q0VCU8|EIF3J_BOVIN.ITNSLTVLC[CAM]SEK.+2	682.858	62.96	sp|Q0VCU8|EIF3J_BOVIN	True	46727.1	53437.1	49399	70853.6	75358.8	48437
sp|Q0VCU8|EIF3J_BOVIN.ETFGVNNTVYGIDAMNPSSR.+3	724.672	76.21	sp|Q0VCU8|EIF3J_BOVIN	True	13079.6	18698.9	15778.6	22325	15480.2	2669.89
sp|Q0VCU1|ACOC_BOVIN.VILQDFTGVPAVVDFAAMR.+3	683.699	100.37	sp|Q0VCU1|ACOC_BOVIN	True	18211.3	16526.2	15350.6	36944.9	35046.6	18511.3
sp|Q0VCU1|ACOC_BOVIN.QAPQTIHLPSGEILDVFDAAER.+3	803.08	90.9	sp|Q0VCU1|ACOC_BOVIN	True	27247.9	23562.3	10560.6	39341.2	32400	24404.4
sp|Q0VCM4|PYGL_BOVIN.WLLLC[CAM]NPGLAELIAEK.+2	920.505	101	sp|Q0VCM4|PYGL_BOVIN	True	4301.96	728.275	607.46	8099.8	967.062	2627.26
sp|Q0VCM4|PYGL_BOVIN.VSQLYMNPK.+2	540.281	49.96	sp|Q0VCM4|PYGL_BOVIN	True	28066.9	19469.8	23656.7	25967.9	27842	36696.5
sp|Q0VCM4|PYGL_BOVIN.VLYPNDNFFEGK.+2	721.851	72.49	sp|Q0VCM4|PYGL_BOVIN	True	55383	41410.3	33115.2	51896.3	57978.4	80045.5
sp|Q0VCM4|PYGL_BOVIN.LNSFLGDDIFLR.+2	705.375	89.01	sp|Q0VCM4|PYGL_BOVIN	True	32721.7	31451.2	24557.2	41710.9	75958.6	36904.3
sp|Q0VCM4|PYGL_BOVIN.LITSVAEVVNNDPVVGSK.+3	614.339	75.91	sp|Q0VCM4|PYGL_BOVIN	True	16497.8	13327.4	12660.5	25974.8	7214.54	27032.4
sp|Q0VCM4|PYGL_BOVIN.DLVNMLFYHDR.+3	474.899	83.28	sp|Q0VCM4|PYGL_BOVIN	True	22727.3	15257.7	8991.43	48884.9	17128.8	20138.5
sp|Q0VCL3|ATG3_BOVIN.ALEVAEYLTPVLK.+2	723.416	87.9	sp|Q0VCL3|ATG3_BOVIN	True	16259.9	19031.6	10703.2	19748.9	44514.8	16002.1
sp|Q0VCK5|AP2A2_BOVIN.VGGYILGEFGNLIAGDPR.+3	616.66	95.29	sp|Q0VCK5|AP2A2_BOVIN	True	7435.08	6775.35	3225.98	18082.9	7106.92	5526.1
sp|Q0VCK5|AP2A2_BOVIN.VGGYILGEFGNLIAGDPR.+2	924.486	95.26	sp|Q0VCK5|AP2A2_BOVIN	True	10199.7	9202.49	3537.77	18172.3	10643.2	3142.19
sp|Q0VCK5|AP2A2_BOVIN.QSAALC[CAM]LLR.+2	516.287	64.3	sp|Q0VCK5|AP2A2_BOVIN	True	97862.1	74766.8	62827.7	81470.2	116178	129814
sp|Q0VCK5|AP2A2_BOVIN.AC[CAM]NQLGQFLQHR.+3	491.246	61.64	sp|Q0VCK5|AP2A2_BOVIN	True	43475.7	36045.6	26510.9	28345.3	35697.7	47740.6
sp|Q0VCK0|PUR9_BOVIN.YTQSNSVC[CAM]YAK.+2	660.798	32.08	sp|Q0VCK0|PUR9_BOVIN	True	18857	19349.5	13727.6	239.16	23947	26029.4
sp|Q0VCK0|PUR9_BOVIN.VVVC[CAM]NLYPFGK.+2	648.345	73.54	sp|Q0VCK0|PUR9_BOVIN	True	119533	99574.8	80930.6	111345	142392	163197
sp|Q0VCK0|PUR9_BOVIN.VVIEAC[CAM]DELGIILAHTNLR.+3	712.721	92.75	sp|Q0VCK0|PUR9_BOVIN	True	10489.3	5148.32	2398.99	3357.21	3234.26	1950.05
sp|Q0VCK0|PUR9_BOVIN.TVASPGVTVEEAVEHIDIGGVTLLR.+3	854.797	99.61	sp|Q0VCK0|PUR9_BOVIN	True	20583.8	3052.45	1731.11	120419	66968.7	38546
sp|Q0VCK0|PUR9_BOVIN.TLHPAVHAGILAR.+3	452.602	53.29	sp|Q0VCK0|PUR9_BOVIN	True	47641.9	36550.1	18878.3	44453.9	60659.2	78934
sp|Q0VCK0|PUR9_BOVIN.SLFSNIVTK.+2	504.79	69.79	sp|Q0VCK0|PUR9_BOVIN	True	245290	191849	179351	209023	270994	322462
sp|Q0VCK0|PUR9_BOVIN.RSGVAYIAAPSGSAADK.+3	540.949	50.22	sp|Q0VCK0|PUR9_BOVIN	True	141498	97375.6	99080.8	107076	177510	226568
sp|Q0VCK0|PUR9_BOVIN.RAEISNAIDQYVTGTIGEGEDLIK.+3	864.777	92.8	sp|Q0VCK0|PUR9_BOVIN	True	16473	5454.41	2084.53	80912.6	26672.8	12941.2
sp|Q0VCK0|PUR9_BOVIN.NLASVGLNLIASGGTAK.+3	529.302	83.04	sp|Q0VCK0|PUR9_BOVIN	True	22798.9	17424.2	21994.7	38869.2	71237.5	63836.4
sp|Q0VCK0|PUR9_BOVIN.NLASVGLNLIASGGTAK.+2	793.449	83.06	sp|Q0VCK0|PUR9_BOVIN	True	14223.4	11692.5	13558.7	22283.5	48654.1	41193.3
sp|Q0VCK0|PUR9_BOVIN.MSSFGDFVALSDVC[CAM]DVPTAK.+3	715.999	87.9	sp|Q0VCK0|PUR9_BOVIN	True	67318.7	64760.4	32341.1	43113.7	76124.8	43458.2
sp|Q0VCK0|PUR9_BOVIN.HVSPAGAAVGIPLSEDEANVC[CAM]MVYDLYK.+3	1002.48	88.24	sp|Q0VCK0|PUR9_BOVIN	True	29114.3	20796.1	4760.12	54600.3	49777	17090
sp|Q0VCK0|PUR9_BOVIN.HHPQVLSMK.+3	359.527	27.32	sp|Q0VCK0|PUR9_BOVIN	True	70328.3	26051	10678.9	1344.53	69592.4	104339
sp|Q0VCK0|PUR9_BOVIN.EALGLPAAASFK.+2	587.827	71.62	sp|Q0VCK0|PUR9_BOVIN	True	240397	212235	180117	197666	297600	332484
sp|Q0VCK0|PUR9_BOVIN.DVSELTGFPEMLGGR.+2	804.39	86.44	sp|Q0VCK0|PUR9_BOVIN	True	287848	233825	132501	142150	311145	183287
sp|Q0VCK0|PUR9_BOVIN.APGQLALFSVSDK.+2	666.861	74.38	sp|Q0VCK0|PUR9_BOVIN	True	41132.1	38945.7	29278.3	51614.9	56843.6	60946.9
sp|Q0VCK0|PUR9_BOVIN.ALFEEVPELLTETEKK.+3	626.003	85.67	sp|Q0VCK0|PUR9_BOVIN	True	233609	186238	66007.5	118646	158086	183580
sp|Q0VCK0|PUR9_BOVIN.ALFEEVPELLTETEK.+3	583.305	90.84	sp|Q0VCK0|PUR9_BOVIN	True	44685.2	42890.3	65258.4	77467.6	78365.7	49280.2
sp|Q0VCK0|PUR9_BOVIN.ALFEEVPELLTETEK.+2	874.454	90.77	sp|Q0VCK0|PUR9_BOVIN	True	212794	216519	180046	308338	10771.3	182154
sp|Q0VCK0|PUR9_BOVIN.AFTHTAQYDEAISDYFR.+3	678.978	73.74	sp|Q0VCK0|PUR9_BOVIN	True	57449	57676.3	21189.1	68340	29252.3	27513.9
sp|Q0VCK0|PUR9_BOVIN.AEISNAIDQYVTGTIGEGEDLIK.+3	812.743	93.67	sp|Q0VCK0|PUR9_BOVIN	True	18418.6	6715.38	19790.9	27148.1	30765.8	7025.93
sp|Q0VCI6|PIHD1_BOVIN.NRPFLGSISQQNIR.+3	543.966	60.84	sp|Q0VCI6|PIHD1_BOVIN	True	16336.5	17172.7	15277.9	83311.5	21141	17977.4
sp|Q0VCA3|LETM1_BOVIN.VAEVEGEQVDNK.+2	658.82	35.13	sp|Q0VCA3|LETM1_BOVIN	True	15906.5	19601.3	18843.7	14406.8	22137	18835.8
sp|Q0VCA3|LETM1_BOVIN.TGEEMYVEESK.+2	651.282	44.89	sp|Q0VCA3|LETM1_BOVIN	True	12169.9	15754.7	15313.2	13657.5	12432.4	10812.2
sp|Q0VCA3|LETM1_BOVIN.STLQTLPEIVAK.+2	650.38	71.51	sp|Q0VCA3|LETM1_BOVIN	True	27068	31304.2	35038	28901.7	42398.3	10946.4
sp|Q0VCA3|LETM1_BOVIN.LGPAAEAAPAGETVISVSELINAMK.+3	813.765	102.32	sp|Q0VCA3|LETM1_BOVIN	True	16036.7	15825.7	16689.2	4233.98	53989.1	14609.3
sp|Q0VCA3|LETM1_BOVIN.LFEDELTLDNLTRPQLVALC[CAM]K.+3	830.109	91.48	sp|Q0VCA3|LETM1_BOVIN	True	11162.4	2747.18	1224.85	38033.4	29390.6	11081.5
sp|Q0VCA3|LETM1_BOVIN.DFSVFFQK.+2	509.256	78.87	sp|Q0VCA3|LETM1_BOVIN	True	36787.1	32015.9	24106.9	38300.8	40064.2	35856.3
sp|Q0VC53|DOHH_BOVIN.EAALALAEGLR.+2	557.317	70	sp|Q0VC53|DOHH_BOVIN	True	13962.9	21535.3	23988.4	38808.1	46260.9	24542.1
sp|Q0V8S0|HGS_BOVIN.ALQNAVTTFVNR.+2	667.365	67.57	sp|Q0V8S0|HGS_BOVIN	True	35923.9	35649.4	30630.5	48850.1	49522.6	33133.5
sp|Q0V8B7|MCM5_BOVIN.VLGIQVDTDGSGR.+2	658.844	62.13	sp|Q0V8B7|MCM5_BOVIN	True	7637.45	9916.98	5756.22	11898.9	16934.6	17118.8
sp|Q0V8B7|MCM5_BOVIN.GSSAAGLTASVMR.+2	604.309	58.18	sp|Q0V8B7|MCM5_BOVIN	True	21180.1	16967.9	11533.6	18265.9	17328.4	16135.5
sp|Q0V7M0|IMA7_BOVIN.PLC[CAM]DLLTVMDSK.+2	696.349	81.79	sp|Q0V7M0|IMA7_BOVIN	True	5781.85	19090.7	19001.6	24278	13931.6	26181.2
sp|Q0P5K3|UBE2N_BOVIN.TNEAQAIETAR.+2	602.302	41.59	sp|Q0P5K3|UBE2N_BOVIN	True	78467	90520.9	79112.3	50061.2	110161	93806.5
sp|Q0P5K3|UBE2N_BOVIN.LLAEPVPGIK.+2	518.824	65.8	sp|Q0P5K3|UBE2N_BOVIN	True	202432	200157	193910	219408	260763	205841
sp|Q0P5H1|PCYXL_BOVIN.FIDDVVSAVLR.+2	617.346	87.17	sp|Q0P5H1|PCYXL_BOVIN	True	20754.4	16320.9	1380.87	20844.9	30716.4	17326.3
sp|Q0P5D2|CPSF6_BOVIN.AVSDASAGDYGSAIETLVTAISLIK.+3	818.099	106.34	sp|Q0P5D2|CPSF6_BOVIN	True	2930.64	1157.63	1215.53	339.053	287.013	568.207
sp|Q0P5D0|PPIH_BOVIN.IIDGLLVMR.+2	515.31	77.24	sp|Q0P5D0|PPIH_BOVIN	True	22624	1191.53	16772	34681.8	33612.6	42088.8
sp|Q0P5A6|PSMD5_BOVIN.VFTAIANQPWAQK.+2	737.396	69.84	sp|Q0P5A6|PSMD5_BOVIN	True	25046.6	20905.7	23331.5	21729.5	34059.4	38845.1
sp|Q0P5A6|PSMD5_BOVIN.TIAEIFGNPNYLR.+2	754.399	80.58	sp|Q0P5A6|PSMD5_BOVIN	True	53589.4	52691.8	34942	44760.3	75303.5	71665.7
sp|Q0P5A6|PSMD5_BOVIN.QIVYC[CAM]IGGENLSVAK.+2	825.93	70.82	sp|Q0P5A6|PSMD5_BOVIN	True	14215.1	13405	10176.9	12742.3	20182.1	24732.8
sp|Q0P5A6|PSMD5_BOVIN.LLQALEPVHVAR.+3	449.27	64.97	sp|Q0P5A6|PSMD5_BOVIN	True	64789.3	61014.9	44747	50679	70883.7	79303.1
sp|Q0P5A6|PSMD5_BOVIN.IVENSDAVTEILNNAELLK.+2	1043.06	93.23	sp|Q0P5A6|PSMD5_BOVIN	True	11742.7	8438.09	2245.04	18297.9	27506.2	2104.01
sp|Q0P5A6|PSMD5_BOVIN.GISNQPFPELHC[CAM]AALK.+3	594.638	68.88	sp|Q0P5A6|PSMD5_BOVIN	True	38929.1	36604.1	30510.1	38330	45200.3	39823.6
sp|Q0P5A6|PSMD5_BOVIN.ELTGEDVLVR.+2	565.806	61.69	sp|Q0P5A6|PSMD5_BOVIN	True	34916.5	36447.9	27950	27284.5	51657.8	55333.9
sp|Q0P5A6|PSMD5_BOVIN.ALQSLLQSVPLSELR.+2	827.48	91.32	sp|Q0P5A6|PSMD5_BOVIN	True	26956.5	3246.78	14460.3	2965.48	32282	15458.3
sp|Q0P570|MVD1_BOVIN.VYGVDSDLSEVAR.+2	705.349	65.2	sp|Q0P570|MVD1_BOVIN	True	22551.4	15880.4	14038.5	16483.7	17652.5	16106.5
sp|Q0P570|MVD1_BOVIN.AVLGMDPVPGSIR.+2	656.358	72.07	sp|Q0P570|MVD1_BOVIN	True	50306	45583.3	29120	43523.4	54845.3	44243.6
sp|Q0P569|NUCB1_BOVIN.YLQEVINVLETDGHFR.+3	644.999	87.83	sp|Q0P569|NUCB1_BOVIN	True	36266.8	35048.5	2312.79	152898	1448.1	4679.97
sp|Q0P569|NUCB1_BOVIN.YLESLGEEQR.+2	612.299	52.29	sp|Q0P569|NUCB1_BOVIN	True	32343.6	48181.3	51513.2	53331.2	25271.4	8721.15
sp|Q0P569|NUCB1_BOVIN.VNVPGSQAQLK.+2	570.822	50.65	sp|Q0P569|NUCB1_BOVIN	True	115048	154926	252081	197201	212125	124424
sp|Q0P569|NUCB1_BOVIN.RELQQAVLQMEQR.+3	543.623	59.82	sp|Q0P569|NUCB1_BOVIN	True	119060	169025	225827	268356	172749	125694
sp|Q0P569|NUCB1_BOVIN.QQQQSHNNPAPGPEGQLK.+3	653.321	34.9	sp|Q0P569|NUCB1_BOVIN	True	44581.4	60904.6	101787	328.405	87763.5	47682.4
sp|Q0P569|NUCB1_BOVIN.MDAQQEPNIQLDHLNLLK.+3	707.365	78.52	sp|Q0P569|NUCB1_BOVIN	True	30038.8	42263.7	71055.5	62409.8	53081.1	32499.9
sp|Q0P569|NUCB1_BOVIN.LVTLEEFLASTQR.+3	502.944	90.07	sp|Q0P569|NUCB1_BOVIN	True	54247.7	83685.8	139907	124805	117192	32201.9
sp|Q0P569|NUCB1_BOVIN.LVTLEEFLASTQR.+2	753.912	90.07	sp|Q0P569|NUCB1_BOVIN	True	47140.4	62367.1	100842	124200	94833.9	25223.2
sp|Q0P569|NUCB1_BOVIN.LSQETEALGR.+2	552.288	42	sp|Q0P569|NUCB1_BOVIN	True	39966.7	56672.5	95422.4	80610.5	82369.7	53318.9
sp|Q0P569|NUCB1_BOVIN.LQAANAEDIK.+2	536.785	36.54	sp|Q0P569|NUCB1_BOVIN	True	450.311	91124.2	158991	544.366	2543.22	3119.67
sp|Q0P569|NUCB1_BOVIN.FHPDTDDVPVPAPAGDQK.+3	635.971	60.67	sp|Q0P569|NUCB1_BOVIN	True	151827	198498	316432	262413	231945	159850
sp|Q0P569|NUCB1_BOVIN.DLELLIQTATR.+2	636.861	84.16	sp|Q0P569|NUCB1_BOVIN	True	19036.7	14242.8	25941.3	94571.8	34181.7	15368.8
sp|Q0IIM3|HS105_BOVIN.VLGTAFDPFLGGK.+2	661.361	83.43	sp|Q0IIM3|HS105_BOVIN	True	64186.6	58187.8	46496.8	77185.9	87977.5	83619.9
sp|Q0IIM3|HS105_BOVIN.SVLDAAQIVGLNC[CAM]LR.+3	543.631	86.48	sp|Q0IIM3|HS105_BOVIN	True	32516.2	36867.9	15023.1	25627.9	58743	30551.5
sp|Q0IIM3|HS105_BOVIN.SVLDAAQIVGLNC[CAM]LR.+2	814.943	86.47	sp|Q0IIM3|HS105_BOVIN	True	36064.2	35624.8	2854.07	23184.9	59893.2	25350.6
sp|Q0IIM3|HS105_BOVIN.NHAAPFSK.+2	436.225	13.9	sp|Q0IIM3|HS105_BOVIN	True	18858	16419	13177.8	733.514	19866.4	27902.6
sp|Q0IIM3|HS105_BOVIN.LMSSNSTDLPLNIEC[CAM]FMNDK.+3	777.022	92.29	sp|Q0IIM3|HS105_BOVIN	True	18233.5	23888.7	15407.1	31332.8	31389.2	2406.91
sp|Q0IIM3|HS105_BOVIN.LLTETENWLYEEGEDQAK.+3	723.339	77.25	sp|Q0IIM3|HS105_BOVIN	True	37354.3	38913.3	29895.7	52266.8	59727.5	37403.6
sp|Q0IIM3|HS105_BOVIN.IEVPLYLLMEQTQLK.+3	606.674	99.92	sp|Q0IIM3|HS105_BOVIN	True	12728.9	12542	11373.8	70321.1	52119.5	21945.9
sp|Q0IIM3|HS105_BOVIN.IEVPLYLLMEQTQLK.+2	909.508	101.25	sp|Q0IIM3|HS105_BOVIN	True	635.395	975.781	1770.2	22687.5	13519	655.025
sp|Q0IIM3|HS105_BOVIN.GC[CAM]ALQC[CAM]AILSPAFK.+2	768.389	77.31	sp|Q0IIM3|HS105_BOVIN	True	67168.2	66444.7	48214.9	74707.1	93958.2	63497.7
sp|Q0IIM3|HS105_BOVIN.FIVQNVSAQK.+2	567.319	51.32	sp|Q0IIM3|HS105_BOVIN	True	3707.06	43507.3	30465	48228	52785.6	59785.5
sp|Q0IIM3|HS105_BOVIN.AGGIETIANEFSDR.+2	740.357	73.38	sp|Q0IIM3|HS105_BOVIN	True	20922.9	35230.3	25219.7	41030.3	39700.7	33560.3
sp|Q0IIM3|HS105_BOVIN.AFNDPFIQK.+2	540.28	64.98	sp|Q0IIM3|HS105_BOVIN	True	63405.9	68140.2	56818.8	68732.1	81376	76762.1
sp|Q0IIK5|DDX1_BOVIN.GHVDVLAPTVQELAALEK.+3	630.683	83.33	sp|Q0IIK5|DDX1_BOVIN	True	50548.1	43723.8	26266.4	54767.4	81899.4	68370.8
sp|Q0IIK5|DDX1_BOVIN.EAQTSFLHLGYLPNQLFR.+3	712.041	91.31	sp|Q0IIK5|DDX1_BOVIN	True	17265.2	10706.7	2825.52	48096.6	39332.6	61158.8
sp|Q0IIK5|DDX1_BOVIN.ALIVEPSRELAEQTLNNVK.+3	708.727	75.17	sp|Q0IIK5|DDX1_BOVIN	True	33531.3	29215.9	22326.3	26802.7	57493.1	81358.9
sp|Q0IIJ2|H10_BOVIN.YSDMIVAAIQAEK.+2	719.866	74.2	sp|Q0IIJ2|H10_BOVIN	True	13813.2	7129.72	20035.9	53424.3	18956.3	63618.1
sp|Q0III3|DC1I2_BOVIN.TLAEINANRADAEEEAATR.+3	682.335	55.42	sp|Q0III3|DC1I2_BOVIN	True	23332.5	22685.3	33262	19260.1	50845.2	49976.6
sp|Q0III3|DC1I2_BOVIN.TLAEINANR.+2	501.272	43.66	sp|Q0III3|DC1I2_BOVIN	True	62198.2	56842.9	35407.2	59394	37745.5	29794.9
sp|Q0III3|DC1I2_BOVIN.EAVAPVQEESDLEK.+2	772.378	55.66	sp|Q0III3|DC1I2_BOVIN	True	37126.9	38903	43875.3	45341.3	57175.7	57614.7
sp|Q0III3|DC1I2_BOVIN.EAEALLQSMGLTAESPIVPPPMSPSSK.+3	923.135	93.38	sp|Q0III3|DC1I2_BOVIN	True	22102.4	27331.8	27200.2	21770.1	27248	20752.3
sp|Q0III3|DC1I2_BOVIN.APPHELTEEEK.+3	427.21	29.63	sp|Q0III3|DC1I2_BOVIN	True	33692.1	33196.3	34846.1	605.005	39495.5	44047.6
sp|Q0IIF7|UBP14_BOVIN.RVEIMEEESEQ.+2	689.811	50.29	sp|Q0IIF7|UBP14_BOVIN	True	20027.3	17202.7	15207.1	15437.8	21279.4	21526
sp|Q0IIF7|UBP14_BOVIN.EKFEGVELNTDEPPMVFK.+3	703.678	80.89	sp|Q0IIF7|UBP14_BOVIN	True	19261.2	18731.1	17003	33763.7	9032.72	30284.1
sp|Q0IIF7|UBP14_BOVIN.C[CAM]TESEEEEVTK.+2	670.78	24.37	sp|Q0IIF7|UBP14_BOVIN	True	7086.76	9760.09	6131.22	713.03	11760.1	7309.44
sp|Q0IIF7|UBP14_BOVIN.ASGEMASAQYITAALR.+2	820.409	75.1	sp|Q0IIF7|UBP14_BOVIN	True	23171.3	2209.26	1920.8	22762.9	28914.6	17532.9
sp|Q0II59|PDXK_BOVIN.VVPVADIITPNQFEAELLTGR.+3	761.418	100.38	sp|Q0II59|PDXK_BOVIN	True	6923.47	6927.21	2142	24600.2	17204.8	3721.48
sp|Q09430|PROF2_BOVIN.SQGGEPTYNVAVGR.+2	717.852	51.79	sp|Q09430|PROF2_BOVIN	True	40393.6	33700.3	25991.4	27232.7	49139.4	55205.6
sp|Q09430|PROF2_BOVIN.DSLYVDGDC[CAM]TMDIR.+2	830.353	67.88	sp|Q09430|PROF2_BOVIN	True	20034.2	18796.7	16736.1	22179	23769.4	17097.1
sp|Q08E57|BABA1_BOVIN.ALGAQTSVGSR.+2	523.783	32.82	sp|Q08E57|BABA1_BOVIN	True	8758.61	11659.5	12031.1	347.311	19456.2	11966.6
sp|Q08E38|PRP19_BOVIN.TLQLDNNFEVK.+2	660.843	66.88	sp|Q08E38|PRP19_BOVIN	True	11764.7	5473.74	9091.97	15377	20171.4	21793.1
sp|Q08E38|PRP19_BOVIN.SSEQILATLK.+2	545.311	62.96	sp|Q08E38|PRP19_BOVIN	True	30807.3	26127	18071.5	26501.8	34275.2	45327.5
sp|Q08E27|STRBP_BOVIN.NPVMELNEK.+2	537.268	51.37	sp|Q08E27|STRBP_BOVIN	True	60963.8	50068.8	39714.7	46578.2	64304.6	65765.3
sp|Q08E20|ESTD_BOVIN.SVSAFAPLC[CAM]NPVLC[CAM]R.+2	845.924	80.37	sp|Q08E20|ESTD_BOVIN	True	38590.9	30426.1	29934.7	9612.78	62621.7	9218.63
sp|Q08E11|PPIC_BOVIN.TPFVVEVSDW.+2	589.79	90.09	sp|Q08E11|PPIC_BOVIN	True	24015.2	16924.7	12911.9	47210.6	36502.4	2737.6
sp|Q08DU9|HP1B3_BOVIN.LEDILPLAFTR.+2	644.369	88.53	sp|Q08DU9|HP1B3_BOVIN	True	36934.1	39851.7	32693.9	31631.4	41088.4	50005.3
sp|Q08DU9|HP1B3_BOVIN.GQLEQITGK.+2	487.269	45.28	sp|Q08DU9|HP1B3_BOVIN	True	22834.7	32178.7	13954.3	10894.7	19237.5	44160.8
sp|Q08DS7|AP1B1_BOVIN.SQPDMAIMAVNSFVK.+3	546.606	84.21	sp|Q08DS7|AP1B1_BOVIN	True	36732	29602.3	24008.6	31385.1	41793.8	41015.4
sp|Q08DS7|AP1B1_BOVIN.SQPDMAIMAVNSFVK.+2	819.405	84.19	sp|Q08DS7|AP1B1_BOVIN	True	31177.6	25604.4	22109.7	33566.5	33000.2	33197.8
sp|Q08DS7|AP1B1_BOVIN.RNVEGQDMLYQSLK.+3	560.951	60.57	sp|Q08DS7|AP1B1_BOVIN	True	64692	60449.8	52071.4	80194.1	76113	98535.3
sp|Q08DS7|AP1B1_BOVIN.NINLIVQK.+2	471.293	59.04	sp|Q08DS7|AP1B1_BOVIN	True	69400.8	70784.8	51663.6	69952.6	96003.6	101657
sp|Q08DS7|AP1B1_BOVIN.LSHANSAVVLSAVK.+3	465.937	55.9	sp|Q08DS7|AP1B1_BOVIN	True	106348	81765.5	67809.5	100761	115854	151496
sp|Q08DS7|AP1B1_BOVIN.LQNNNVYTIAK.+2	639.346	52.21	sp|Q08DS7|AP1B1_BOVIN	True	41300.8	36557.8	27208.8	31162.8	46177.3	43304.2
sp|Q08DS7|AP1B1_BOVIN.LASQANIAQVLAELK.+3	523.638	88.99	sp|Q08DS7|AP1B1_BOVIN	True	39469.3	37538.9	23123.9	28757.1	77610.8	37177.6
sp|Q08DS7|AP1B1_BOVIN.LASQANIAQVLAELK.+2	784.954	89	sp|Q08DS7|AP1B1_BOVIN	True	54668.1	61329.8	22079.1	47535.3	113966	53793.8
sp|Q08DS7|AP1B1_BOVIN.LAPPLVTLLSGEPEVQYVALR.+3	755.767	103.29	sp|Q08DS7|AP1B1_BOVIN	True	17816.4	19192.1	18254.5	1349.96	72822.5	23299.9
sp|Q08DS7|AP1B1_BOVIN.KPSETQELVQQVLSLATQDSDNPDLRDR.+4	796.404	93.88	sp|Q08DS7|AP1B1_BOVIN	True	9166.02	16013.4	1219.47	44194.7	19975.7	20188.3
sp|Q08DS7|AP1B1_BOVIN.FLELLPK.+2	430.268	74.94	sp|Q08DS7|AP1B1_BOVIN	True	61650.6	45612.6	6086.28	71776.9	79106.8	103355
sp|Q08DS7|AP1B1_BOVIN.EYATEVDVDFVR.+2	721.844	71.19	sp|Q08DS7|AP1B1_BOVIN	True	18191.1	7654.74	9257.2	31527.5	23931.1	14504.5
sp|Q08DS7|AP1B1_BOVIN.ESDYYNMLLK.+2	638.3	71.91	sp|Q08DS7|AP1B1_BOVIN	True	41045.9	35041	32146.4	41140.2	46048.3	55868.4
sp|Q08DS7|AP1B1_BOVIN.DVSSLFPDVVNC[CAM]MQTDNLELK.+3	808.719	96.66	sp|Q08DS7|AP1B1_BOVIN	True	15197	14727.2	17387.3	38928.3	74635.5	12177.4
sp|Q08DS7|AP1B1_BOVIN.DC[CAM]EDPNPLIR.+2	614.785	56.84	sp|Q08DS7|AP1B1_BOVIN	True	98130.8	93537.5	69470	84520.5	115130	111488
sp|Q08DS7|AP1B1_BOVIN.C[CAM]VSTLLDLIQTK.+2	695.884	86.83	sp|Q08DS7|AP1B1_BOVIN	True	26722.3	25393.7	16998.4	30575.5	50356.9	41381.2
sp|Q08DS7|AP1B1_BOVIN.APEVSQYIYQVYDSILK.+3	672.682	101.69	sp|Q08DS7|AP1B1_BOVIN	True	8979.82	490.987	843.593	35959.7	14332	7358.19
sp|Q08DS7|AP1B1_BOVIN.ALQHMTDFAIQFNK.+3	555.28	72.19	sp|Q08DS7|AP1B1_BOVIN	True	33282.3	26950.8	11724.9	48849.2	40767.6	64598
sp|Q08DQ2|GFPT2_BOVIN.GSPLLIGVR.+2	456.287	66.06	sp|Q08DQ2|GFPT2_BOVIN	True	45871.6	39230.7	29519.2	37132.5	54610.5	61039
sp|Q08DP0|PGM1_BOVIN.YDYEEVEAEGANK.+2	758.826	52.82	sp|Q08DP0|PGM1_BOVIN	True	34290.8	30492.5	21906	20640.6	36423.2	28086.6
sp|Q08DP0|PGM1_BOVIN.TIEEYAIC[CAM]PDLHVDLGVLGK.+3	748.052	88.64	sp|Q08DP0|PGM1_BOVIN	True	8874.72	6452.09	1442.08	32968.9	25355.9	9458.26
sp|Q08DP0|PGM1_BOVIN.QSVEDILK.+2	466.258	60.45	sp|Q08DP0|PGM1_BOVIN	True	29934.9	2556.1	26678.8	28823.2	43135.5	37344.1
sp|Q08DP0|PGM1_BOVIN.QEATLVVGGDGR.+2	601.312	49.27	sp|Q08DP0|PGM1_BOVIN	True	39580.8	47203.2	33449.7	32095.1	54236.8	32978.5
sp|Q08DP0|PGM1_BOVIN.LYIDSYEK.+2	515.758	55.25	sp|Q08DP0|PGM1_BOVIN	True	81902.9	103949	58068.7	81309.1	113737	105690
sp|Q08DP0|PGM1_BOVIN.LVIGQNGILSTPAVSC[CAM]IIR.+3	671.051	89.24	sp|Q08DP0|PGM1_BOVIN	True	9986.41	12366.7	5348.76	9352.39	45400.6	9548.2
sp|Q08DP0|PGM1_BOVIN.LSGTGSAGATIR.+2	545.796	37.37	sp|Q08DP0|PGM1_BOVIN	True	41382.1	39779.4	20669.8	18881.6	53579.7	44357
sp|Q08DP0|PGM1_BOVIN.LLFADGSR.+2	439.74	57.8	sp|Q08DP0|PGM1_BOVIN	True	110372	110731	57352.8	94834.5	121208	120962
sp|Q08DP0|PGM1_BOVIN.IYQDPQVMLAPLISIALK.+3	671.72	104.48	sp|Q08DP0|PGM1_BOVIN	True	6584.9	5767.56	1805.18	653.046	51732.2	19390.7
sp|Q08DP0|PGM1_BOVIN.IYQDPQVMLAPLISIALK.+2	1007.08	104.23	sp|Q08DP0|PGM1_BOVIN	True	2399.7	611.394	919.022	1721.8	15481.5	892.809
sp|Q08DP0|PGM1_BOVIN.IDNFEYSDPVDGSISR.+2	907.416	68.16	sp|Q08DP0|PGM1_BOVIN	True	39970.2	35911.5	28898.1	33007.1	53906.3	47221.7
sp|Q08DP0|PGM1_BOVIN.IDAMHGVVGPYVK.+3	462.58	62.79	sp|Q08DP0|PGM1_BOVIN	True	49272.1	124724	67043	53295.1	71969.8	58233
sp|Q08DP0|PGM1_BOVIN.IALYETPTGWK.+2	639.84	70.28	sp|Q08DP0|PGM1_BOVIN	True	108139	129619	96030.2	98054.6	135303	119949
sp|Q08DP0|PGM1_BOVIN.FNISNGGPAPEAITDK.+2	815.907	64.51	sp|Q08DP0|PGM1_BOVIN	True	24145	23667.7	18248.9	16490.8	35882.8	26199.3
sp|Q08DP0|PGM1_BOVIN.ELEALISDR.+2	523.28	62.6	sp|Q08DP0|PGM1_BOVIN	True	69094.1	77427.7	55676.1	67509.9	102331	97519.8
sp|Q08DP0|PGM1_BOVIN.EAIQLIVR.+2	471.293	65.55	sp|Q08DP0|PGM1_BOVIN	True	21976	18195.4	13710.1	41149.1	54786.9	40031.1
sp|Q08DK5|SHLB2_BOVIN.TELDAHFESLLAR.+3	501.26	74.7	sp|Q08DK5|SHLB2_BOVIN	True	9585.83	7146.26	5227.69	26092.5	24814	20691.5
sp|Q08DB4|CPNE1_BOVIN.EALAQTVLAEVPTQLVSYFR.+3	745.739	104.33	sp|Q08DB4|CPNE1_BOVIN	True	4450.03	375.807	678.888	1313.06	15333.9	186.947
sp|Q08DA1|AT1A1_BOVIN.VIMVTGDHPITAK.+3	461.255	55.52	sp|Q08DA1|AT1A1_BOVIN	True	88062.7	98522.4	70864.2	72598.8	100087	99156.1
sp|Q08DA1|AT1A1_BOVIN.VDNSSLTGESEPQTR.+2	810.379	43.68	sp|Q08DA1|AT1A1_BOVIN	True	23113.9	24835.8	19781.2	15053.4	28831.1	29326.1
sp|Q08DA1|AT1A1_BOVIN.TSATWLALSR.+2	553.304	68.13	sp|Q08DA1|AT1A1_BOVIN	True	52915.2	46165.5	9099.77	35450.2	54616.2	69414.3
sp|Q08DA1|AT1A1_BOVIN.SPDFTNENPLETR.+2	760.355	64.42	sp|Q08DA1|AT1A1_BOVIN	True	35452.4	31581.2	25129.6	18591.3	39791	38445.9
sp|Q08DA1|AT1A1_BOVIN.LNIPVSQVNPR.+2	618.857	63.08	sp|Q08DA1|AT1A1_BOVIN	True	105932	135221	81095.6	78844.7	147472	148235
sp|Q08DA1|AT1A1_BOVIN.LIIVEGC[CAM]QR.+2	544.3	55.46	sp|Q08DA1|AT1A1_BOVIN	True	88020.5	91784.8	72280.9	69984.4	105666	106119
sp|Q08DA1|AT1A1_BOVIN.KADIGVAMGIAGSDVSK.+3	540.287	62.93	sp|Q08DA1|AT1A1_BOVIN	True	50796.7	42948.4	31418.1	4979.51	79781.8	80347.9
sp|Q08DA1|AT1A1_BOVIN.GVGIISEGNETVEDIAAR.+2	915.466	74.54	sp|Q08DA1|AT1A1_BOVIN	True	11487.5	8529.12	11266	11498.5	15922.6	10469.5
sp|Q08DA1|AT1A1_BOVIN.DAFQNAYLELGGLGER.+2	876.931	85.43	sp|Q08DA1|AT1A1_BOVIN	True	29347.9	19246.4	10192	17243.5	39675.2	14716.2
sp|Q08DA1|AT1A1_BOVIN.AVFQANQDNLPILK.+2	785.933	75.96	sp|Q08DA1|AT1A1_BOVIN	True	33603	29729.5	25278.4	17117.9	39342.6	36920.9
sp|Q08DA1|AT1A1_BOVIN.AAEILAR.+2	372.224	35.88	sp|Q08DA1|AT1A1_BOVIN	True	52475.9	56313.6	44330	38217.5	57417.2	65997.1
sp|Q08D83-2|RTN3_BOVIN.TQIDHYVGIAR.+3	424.895	55.28	sp|Q08D83-2|RTN3_BOVIN	True	91653.3	102043	72993.5	142707	125935	116938
sp|Q08D83-2|RTN3_BOVIN.TQIDHYVGIAR.+2	636.838	55.28	sp|Q08D83-2|RTN3_BOVIN	True	9188.04	8185.01	7079.15	11367.7	13145.8	2983.48
sp|Q07536|MMSA_BOVIN.ENTLNQLVGAAFGAAGQR.+3	606.315	88.05	sp|Q07536|MMSA_BOVIN	True	23428.5	23677.8	7425.41	21740.6	39756.9	1072.2
sp|Q07536|MMSA_BOVIN.AISFVGSNQAGEYIFER.+3	629.979	80.61	sp|Q07536|MMSA_BOVIN	True	11190.9	10116.5	1322.72	3406.82	7312.58	2230.32
sp|Q07536|MMSA_BOVIN.AEMDAAVSSC[CAM]K.+2	584.752	33.88	sp|Q07536|MMSA_BOVIN	True	16416.1	19600.7	11093.2	264.987	18157.6	12435.9
sp|Q07130|UGPA_BOVIN.NENTFLDLTVQQIEHLNK.+3	719.371	91.05	sp|Q07130|UGPA_BOVIN	True	6934.63	6247.59	2133.06	22094.2	12973.1	17688.8
sp|Q05B62|SNX1_BOVIN.ELALNTAQFAK.+2	603.33	65.58	sp|Q05B62|SNX1_BOVIN	True	24547.5	32722.8	23384.7	42977.6	51704.4	34764.5
sp|Q05B62|SNX1_BOVIN.AVGTQTLSGAGLLK.+2	658.383	66.77	sp|Q05B62|SNX1_BOVIN	True	20217.7	24466.1	17107.4	30601.1	28684.9	21826.4
sp|Q05752|NDUA7_BOVIN.VLVAGKPAESSAVAASEK.+3	571.984	49.59	sp|Q05752|NDUA7_BOVIN	True	37708.5	40791.9	30215	31841.9	45528.3	36343.4
sp|Q05204|LAMP1_BOVIN.YEVQLMR.+2	469.742	58.44	sp|Q05204|LAMP1_BOVIN	True	598204	806523	658963	908127	477755	290047
sp|Q05204|LAMP1_BOVIN.VTSSFSLNMFR.+2	644.821	77.6	sp|Q05204|LAMP1_BOVIN	True	8205.48	3746.71	9910.88	54331.5	48505.8	45003.2
sp|Q05204|LAMP1_BOVIN.TVESATDIK.+2	482.253	29.78	sp|Q05204|LAMP1_BOVIN	True	2351.97	807.579	3619.34	4033.67	5225.62	1740.39
sp|Q05204|LAMP1_BOVIN.ALQATAGNSYK.+2	562.291	32.01	sp|Q05204|LAMP1_BOVIN	True	232876	309808	240947	294.346	289375	207642
sp|Q04467|IDHP_BOVIN.VC[CAM]VETVESGAMTK.+2	705.834	55.69	sp|Q04467|IDHP_BOVIN	True	53094.5	56139	40463.9	37702.5	55939.9	54226.2
sp|Q04467|IDHP_BOVIN.PVVEMDGDEMTR.+2	689.803	57.44	sp|Q04467|IDHP_BOVIN	True	11305.4	12150.4	11042.1	10936.8	19576.6	19254.8
sp|Q04467|IDHP_BOVIN.LNEHFLNTSDFLDTIK.+3	636.323	83.45	sp|Q04467|IDHP_BOVIN	True	44306	51196.5	30245.6	63953.5	81211.4	62547.7
sp|Q04467|IDHP_BOVIN.DLAGC[CAM]IHGLSNVK.+2	692.356	62.8	sp|Q04467|IDHP_BOVIN	True	948.631	2362.21	2439.61	3445.87	7704.42	1152.88
sp|Q04467|IDHP_BOVIN.DIFQAIFEK.+2	555.795	88.58	sp|Q04467|IDHP_BOVIN	True	74443.5	75010.2	40659.9	63350.3	125359	65396.2
sp|Q04173|GDS1_BOVIN.MLSAGVTEAVLK.+2	609.842	68.97	sp|Q04173|GDS1_BOVIN	True	18786.9	18263.6	14789.7	38566.9	51780.3	34339.3
sp|Q02375|NDUS4_BOVIN.LDITTITGVPEEHIK.+3	555.973	74.22	sp|Q02375|NDUS4_BOVIN	True	33802	29914.2	67004.5	46312	57152.4	52332.9
sp|Q02373|NDUBA_BOVIN.ELEQFTQVVK.+2	610.83	65.59	sp|Q02373|NDUBA_BOVIN	True	32392.8	33079.9	28946.5	32281.2	44124.5	36954
sp|Q02373|NDUBA_BOVIN.AFDLLVDRPVTLVR.+3	538.651	82.15	sp|Q02373|NDUBA_BOVIN	True	42375.9	40866.7	33666.6	74156.1	82651	97799.5
sp|Q02365|NDUB3_BOVIN.IEGTPLETVQEK.+2	672.356	57.29	sp|Q02365|NDUB3_BOVIN	True	38930.2	35928	34547	30834.9	38140.3	41880.9
sp|P98107|LYAM2_BOVIN.VPVC[CAM]EVVR.+2	479.263	49.9	sp|P98107|LYAM2_BOVIN	True	46516.9	45480.9	60162	44783	51225.5	40408.4
sp|P98107|LYAM2_BOVIN.C[CAM]MSSGEWSTPLPK.+2	740.334	65	sp|P98107|LYAM2_BOVIN	True	13644.3	15262.9	17995.7	9306.58	21213	10379.2
sp|P84080|ARF1_BOVIN.QDLPNAMNAAEITDK.+2	815.891	65.71	sp|P84080|ARF1_BOVIN	True	67973.1	57623.7	50439.6	52982.4	67970.2	72689.6
sp|P84080|ARF1_BOVIN.MLAEDELRDAVLLVFANK.+3	683.035	103.05	sp|P84080|ARF1_BOVIN	True	21890	181.701	703.111	2213.14	5122.2	5033.41
sp|P82925|RT31_BOVIN.SLSPELVAAATAVADSLPFDK.+3	701.372	104.21	sp|P82925|RT31_BOVIN	True	6031.81	7544.95	7914.07	470.007	19146	4444.91
sp|P81947|TBA1B_BOVIN.YMAC[CAM]C[CAM]LLYR.+3	417.189	65.9	sp|P81947|TBA1B_BOVIN	True	41194.3	51458.4	23292.5	55183.6	3142.39	49541.4
sp|P81947|TBA1B_BOVIN.YMAC[CAM]C[CAM]LLYR.+2	625.28	65.9	sp|P81947|TBA1B_BOVIN	True	1.92477e+06	1.64459e+06	851034	1.85777e+06	1.98608e+06	1.87675e+06
sp|P81947|TBA1B_BOVIN.VGINYQPPTVVPGGDLAK.+3	609	74.62	sp|P81947|TBA1B_BOVIN	True	983372	1.25845e+06	732430	1.02878e+06	1.20563e+06	1.09783e+06
sp|P81947|TBA1B_BOVIN.VGINYQPPTVVPGGDLAK.+2	912.996	74.64	sp|P81947|TBA1B_BOVIN	True	698707	860704	498954	876384	1.02831e+06	830291
sp|P81947|TBA1B_BOVIN.TIGGGDDSFNTFFSETGAGK.+3	669.969	79.16	sp|P81947|TBA1B_BOVIN	True	484304	565771	401990	510452	714440	641814
sp|P81947|TBA1B_BOVIN.TIGGGDDSFNTFFSETGAGK.+2	1004.45	79.16	sp|P81947|TBA1B_BOVIN	True	440311	453991	336859	488336	687207	614110
sp|P81947|TBA1B_BOVIN.SIQFVDWC[CAM]PTGFK.+2	792.879	84.03	sp|P81947|TBA1B_BOVIN	True	482616	518214	266922	584035	557609	320481
sp|P81947|TBA1B_BOVIN.RSIQFVDWC[CAM]PTGFK.+3	580.956	76.64	sp|P81947|TBA1B_BOVIN	True	259622	174460	103066	304737	325742	605396
sp|P81947|TBA1B_BOVIN.RNLDIERPTYTNLNR.+4	469.501	56.46	sp|P81947|TBA1B_BOVIN	True	81954.5	83996.5	36708	108134	86051.9	129797
sp|P81947|TBA1B_BOVIN.QLFHPEQLITGKEDAANNYAR.+4	604.557	68.21	sp|P81947|TBA1B_BOVIN	True	424220	437280	114550	339960	314945	348849
sp|P81947|TBA1B_BOVIN.QLFHPEQLITGKEDAANNYAR.+3	805.74	68.22	sp|P81947|TBA1B_BOVIN	True	94605.7	97617.3	3465.63	71905.1	80525.7	71307.1
sp|P81947|TBA1B_BOVIN.QLFHPEQLITGK.+3	470.93	69.21	sp|P81947|TBA1B_BOVIN	True	360348	384492	423438	508495	605491	623345
sp|P81947|TBA1B_BOVIN.NLDIERPTYTNLNR.+3	573.632	61.57	sp|P81947|TBA1B_BOVIN	True	1.78845e+06	1.83338e+06	1.0197e+06	1.8401e+06	2.27329e+06	2.45559e+06
sp|P81947|TBA1B_BOVIN.LISQIVSSITASLR.+3	496.631	96.13	sp|P81947|TBA1B_BOVIN	True	12898.6	11367.8	2940.04	116328	192785	149395
sp|P81947|TBA1B_BOVIN.LISQIVSSITASLR.+2	744.443	96.12	sp|P81947|TBA1B_BOVIN	True	18858.6	17335.5	5705.92	211845	296450	230697
sp|P81947|TBA1B_BOVIN.LDHKFDLMYAK.+3	460.904	59.14	sp|P81947|TBA1B_BOVIN	True	151425	187424	63596.5	182084	142904	133916
sp|P81947|TBA1B_BOVIN.LDHKFDLMYAK.+2	690.853	59.13	sp|P81947|TBA1B_BOVIN	True	20997.9	25213.5	1990.91	25819.9	23331.9	24185.6
sp|P81947|TBA1B_BOVIN.IHFPLATYAPVISAEK.+3	586.326	80.86	sp|P81947|TBA1B_BOVIN	True	3.1185e+06	3.38109e+06	1.71996e+06	3.97436e+06	4.87364e+06	5.3495e+06
sp|P81947|TBA1B_BOVIN.FDLMYAK.+2	444.22	64.13	sp|P81947|TBA1B_BOVIN	True	510874	502241	588598	768913	656909	882458
sp|P81947|TBA1B_BOVIN.FDGALNVDLTEFQTNLVPYPR.+3	803.741	96.74	sp|P81947|TBA1B_BOVIN	True	36984.1	27361.6	2004.05	218853	58638.2	9046.62
sp|P81947|TBA1B_BOVIN.EIIDLVLDR.+2	543.314	81.12	sp|P81947|TBA1B_BOVIN	True	290047	249905	241453	1.24043e+06	5708.4	677632
sp|P81947|TBA1B_BOVIN.EDAANNYAR.+2	512.228	12.47	sp|P81947|TBA1B_BOVIN	True	331076	332759	374235	19093.2	581677	580965
sp|P81947|TBA1B_BOVIN.DVNAAIATIK.+2	508.293	60.76	sp|P81947|TBA1B_BOVIN	True	2.45378e+06	2.63827e+06	1.82449e+06	2.80168e+06	3.44502e+06	3.45807e+06
sp|P81947|TBA1B_BOVIN.AYHEQLSVAEITNAC[CAM]FEPANQMVK.+4	688.328	78.66	sp|P81947|TBA1B_BOVIN	True	88783.7	64121	5446.18	104898	126950	114195
sp|P81947|TBA1B_BOVIN.AYHEQLSVAEITNAC[CAM]FEPANQMVK.+3	917.435	78.64	sp|P81947|TBA1B_BOVIN	True	388073	251694	108077	446683	517462	413867
sp|P81947|TBA1B_BOVIN.AVFVDLEPTVIDEVR.+3	567.973	87.27	sp|P81947|TBA1B_BOVIN	True	419471	401914	243712	611545	996989	449893
sp|P81947|TBA1B_BOVIN.AVFVDLEPTVIDEVR.+2	851.457	87.26	sp|P81947|TBA1B_BOVIN	True	1.39454e+06	1.16065e+06	571277	1.9333e+06	3.51547e+06	1.05085e+06
sp|P81947|TBA1B_BOVIN.AVC[CAM]MLSNTTAIAEAWAR.+3	622.306	85.04	sp|P81947|TBA1B_BOVIN	True	773101	373628	170115	505858	657457	579337
sp|P81947|TBA1B_BOVIN.AVC[CAM]MLSNTTAIAEAWAR.+2	932.956	85.04	sp|P81947|TBA1B_BOVIN	True	195984	72932.2	30314.1	103238	153664	121818
sp|P81947|TBA1B_BOVIN.AFVHWYVGEGMEEGEFSEAR.+3	777.344	77.83	sp|P81947|TBA1B_BOVIN	True	67279.6	19904.3	8349.33	116313	4989.51	16161.6
sp|P81623|ERP29_BOVIN.SLNILTAFQK.+2	567.83	80.83	sp|P81623|ERP29_BOVIN	True	111034	132446	166935	186476	207985	149150
sp|P81623|ERP29_BOVIN.ILDQGEDFPASEMTR.+2	854.896	68.23	sp|P81623|ERP29_BOVIN	True	53238.9	64122.6	56956.1	65409.7	74856.4	57584.5
sp|P81623|ERP29_BOVIN.GHGIYLGMPGC[CAM]LPAYDTLAGEFIR.+3	870.094	95	sp|P81623|ERP29_BOVIN	True	3649.69	1177.9	8397.84	38431.8	11691	2304.15
sp|P81623|ERP29_BOVIN.GALPLDTITFYK.+2	669.869	83.31	sp|P81623|ERP29_BOVIN	True	185022	209664	213102	263581	290979	215840
sp|P81623|ERP29_BOVIN.FDTQYPYGEK.+2	624.283	53.28	sp|P81623|ERP29_BOVIN	True	40922.7	47950.5	44340.3	49279.3	61387.6	50745.9
sp|P81287|ANXA5_BOVIN.VLTEIIASR.+2	501.303	62.24	sp|P81287|ANXA5_BOVIN	True	946307	1.09454e+06	691347	1.18484e+06	1.48481e+06	1.17542e+06
sp|P81287|ANXA5_BOVIN.SIPAYLAETLYYAMK.+3	578.632	100.12	sp|P81287|ANXA5_BOVIN	True	14914.4	8133.59	1403.09	120199	40369.6	25489.9
sp|P81287|ANXA5_BOVIN.SELTGKFEK.+2	519.777	35.78	sp|P81287|ANXA5_BOVIN	True	16203.4	20308.2	12480.8	19024.8	38010.5	25014.5
sp|P81287|ANXA5_BOVIN.SEIDLYNIRK.+3	417.563	58.71	sp|P81287|ANXA5_BOVIN	True	112440	107670	110766	121461	326764	317715
sp|P81287|ANXA5_BOVIN.SEIDLYNIR.+2	561.793	66.77	sp|P81287|ANXA5_BOVIN	True	251512	6126.72	1996.22	2911.57	256030	15431.4
sp|P81287|ANXA5_BOVIN.QVYEEEYGSSLEDDVVGDTSGYYQR.+3	963.418	76.43	sp|P81287|ANXA5_BOVIN	True	60942.7	82416.8	50224.1	92077	110624	31883.7
sp|P81287|ANXA5_BOVIN.NFGTSLYSMIK.+2	630.818	78.78	sp|P81287|ANXA5_BOVIN	True	194258	239694	141748	460803	468592	372642
sp|P81287|ANXA5_BOVIN.LYDAYELK.+2	507.761	57.35	sp|P81287|ANXA5_BOVIN	True	7180.37	27708.7	346274	26523.4	669714	6382.15
sp|P81287|ANXA5_BOVIN.IDEAQVEQDAQALFQAGELK.+3	735.034	92.64	sp|P81287|ANXA5_BOVIN	True	331433	519917	325168	750529	702898	86726.3
sp|P81287|ANXA5_BOVIN.IDEAQVEQDAQALFQAGELK.+2	1102.05	92.64	sp|P81287|ANXA5_BOVIN	True	60632.8	69184.6	44122.7	130092	111680	19503.3
sp|P81287|ANXA5_BOVIN.GTVADFPGFDERADAETLRK.+4	549.524	67.14	sp|P81287|ANXA5_BOVIN	True	158323	167895	132718	163943	335105	332540
sp|P81287|ANXA5_BOVIN.GTVADFPGFDER.+2	655.804	69.13	sp|P81287|ANXA5_BOVIN	True	459622	530749	399203	487247	373644	218767
sp|P81287|ANXA5_BOVIN.GAGTDDHTLIR.+3	385.863	33.82	sp|P81287|ANXA5_BOVIN	True	212103	298081	200408	1037.47	349085	270171
sp|P81287|ANXA5_BOVIN.FITIFGTR.+2	477.774	75.79	sp|P81287|ANXA5_BOVIN	True	501762	561542	500841	904626	1.06226e+06	849624
sp|P81287|ANXA5_BOVIN.ALLLLC[CAM]GGEDD.+2	588.284	80.14	sp|P81287|ANXA5_BOVIN	True	102196	133338	118690	187265	249333	120658
sp|P81125|SNAA_BOVIN.TIQGDEEDLR.+2	588.281	43.47	sp|P81125|SNAA_BOVIN	True	32771	38306.9	37746.3	37894.4	48794.2	55265.2
sp|P81125|SNAA_BOVIN.NSQSFFSGLFGGSSK.+2	775.368	83.69	sp|P81125|SNAA_BOVIN	True	16839.5	14654.3	8728.87	19827	24186.8	1545.74
sp|P81125|SNAA_BOVIN.IEEAC[CAM]EIYAR.+2	627.295	52.92	sp|P81125|SNAA_BOVIN	True	36176.6	32881.5	17801	27907.1	39255.4	32428.3
sp|P81125|SNAA_BOVIN.HDAATC[CAM]FVDAGNAFK.+3	541.912	63.77	sp|P81125|SNAA_BOVIN	True	34399.4	30581	24208.4	35521	43361.1	35592.9
sp|P81125|SNAA_BOVIN.AIEIYTDMGR.+2	584.787	63.29	sp|P81125|SNAA_BOVIN	True	28053	19437.3	16589.9	35887.2	33223.4	36771.9
sp|P80746|ITAV_BOVIN.VLLGGPGSFYWQGQLISDQVAEIVSK.+3	931.16	104.04	sp|P80746|ITAV_BOVIN	True	7937.06	7341.9	723.896	1424.89	9166.14	648.178
sp|P80746|ITAV_BOVIN.TVEYAPC[CAM]R.+2	498.234	34.29	sp|P80746|ITAV_BOVIN	True	58314.3	81027	50989.6	68268.6	86293.8	59950.2
sp|P80746|ITAV_BOVIN.TLGMVYIYDGK.+2	630.321	71.78	sp|P80746|ITAV_BOVIN	True	43105.9	45129.4	29048.5	96245	65507	45841
sp|P80746|ITAV_BOVIN.SSASFNVIEFPYK.+2	744.872	79.97	sp|P80746|ITAV_BOVIN	True	35175.5	32209.6	22872.3	30856.8	46151	29586.5
sp|P80746|ITAV_BOVIN.SHQWFGASVR.+3	392.197	53.33	sp|P80746|ITAV_BOVIN	True	40875.4	46637.1	16473.1	63027.9	37647.7	44641.3
sp|P80746|ITAV_BOVIN.LQEVGQVSVSLQK.+2	707.899	62.36	sp|P80746|ITAV_BOVIN	True	17299.5	16232.7	10117.7	24833.4	35124.8	17274.4
sp|P80746|ITAV_BOVIN.LNGFEVFAR.+2	526.78	71.85	sp|P80746|ITAV_BOVIN	True	32797.7	41268.2	21099.4	55541.4	48212.2	35809
sp|P80746|ITAV_BOVIN.IYIGDDNPLTLIVK.+2	787.445	93.26	sp|P80746|ITAV_BOVIN	True	25882.2	28027.2	31198.2	124469	110943	43126.6
sp|P80746|ITAV_BOVIN.FGSAIAPLGDLDQDGFNDIAIAAPYGGEDKK.+4	792.14	91.19	sp|P80746|ITAV_BOVIN	True	8144.95	11149.3	1628.3	20110.3	12806.3	1303.72
sp|P80746|ITAV_BOVIN.FGSAIAPLGDLDQDGFNDIAIAAPYGGEDKK.+3	1055.85	92.35	sp|P80746|ITAV_BOVIN	True	10217.2	13143.5	7269.58	35244	21263.8	5075.05
sp|P80746|ITAV_BOVIN.C[CAM]QPIEFDATGNR.+2	704.32	57.1	sp|P80746|ITAV_BOVIN	True	36275.6	49395	18034.7	47512.9	24736.4	6353.96
sp|P80746|ITAV_BOVIN.ASGDFQTIK.+2	483.748	39.76	sp|P80746|ITAV_BOVIN	True	45911.1	56537	37105.9	823.943	68271.8	42545.9
sp|P80746|ITAV_BOVIN.AGTQLLAGLR.+2	500.301	64.81	sp|P80746|ITAV_BOVIN	True	40692.6	77245.3	45518.2	86873.2	64185.2	46969.3
sp|P80724|BASP1_BOVIN.TEAPAAPAAQETK.+2	642.825	32.75	sp|P80724|BASP1_BOVIN	True	49062.8	41572.6	76214.5	422.276	47532.7	85533.7
sp|P80724|BASP1_BOVIN.ENEAQAAAETPEVK.+2	743.855	46.27	sp|P80724|BASP1_BOVIN	True	17475.6	17615.4	30021.3	9553.11	20596.2	30785.4
sp|P80724|BASP1_BOVIN.ASEAEAAEPAAPTK.+2	671.828	35.2	sp|P80724|BASP1_BOVIN	True	14233.3	14272.2	47262.8	207.013	23089.2	38276.7
sp|P80513|MANF_BOVIN.LC[CAM]YYIGATEDAATK.+2	788.372	63.15	sp|P80513|MANF_BOVIN	True	51323.4	57816.4	48205	72066.3	83107.9	56088.9
sp|P80513|MANF_BOVIN.INELMPK.+2	422.733	49.64	sp|P80513|MANF_BOVIN	True	75145	86520.8	93771.9	127508	105764	84659.4
sp|P80513|MANF_BOVIN.ILDDWGETC[CAM]K.+2	618.782	59.71	sp|P80513|MANF_BOVIN	True	69836.8	124092	108095	136499	146896	85125.2
sp|P80513|MANF_BOVIN.DSQIC[CAM]ELK.+2	496.74	43.14	sp|P80513|MANF_BOVIN	True	62763.3	85141.5	97387.9	103389	123795	69844.6
sp|P80513|MANF_BOVIN.DRDVTFSPASIEK.+3	488.916	59.68	sp|P80513|MANF_BOVIN	True	163028	198381	181862	242949	235657	151708
sp|P80311|PPIB_BOVIN.VLEGMDVVRK.+3	382.55	53.96	sp|P80311|PPIB_BOVIN	True	77015.5	60528.3	76703.6	89588.8	151698	228024
sp|P80311|PPIB_BOVIN.VLEGMDVVR.+2	509.274	61.05	sp|P80311|PPIB_BOVIN	True	729280	748251	504426	674824	609640	597889
sp|P80311|PPIB_BOVIN.TVDNFVALATGEK.+3	455.573	73.28	sp|P80311|PPIB_BOVIN	True	151014	150546	121229	150084	181800	187658
sp|P80311|PPIB_BOVIN.TAWLDGK.+2	395.708	47.93	sp|P80311|PPIB_BOVIN	True	253012	270037	237066	250414	309647	301940
sp|P80311|PPIB_BOVIN.IGDEDIGR.+2	437.717	34.75	sp|P80311|PPIB_BOVIN	True	159123	227045	144549	191104	176671	172261
sp|P80311|PPIB_BOVIN.IEVEKPFAIAKE.+3	458.594	63	sp|P80311|PPIB_BOVIN	True	220528	210199	73160.6	147358	115213	81231.9
sp|P80311|PPIB_BOVIN.IEVEKPFAIAK.+3	415.58	61.87	sp|P80311|PPIB_BOVIN	True	152729	173414	125124	167803	124105	101717
sp|P80311|PPIB_BOVIN.HYGPGWVSMANAGK.+3	492.235	58.89	sp|P80311|PPIB_BOVIN	True	439737	479881	317460	439729	349824	464465
sp|P80311|PPIB_BOVIN.DVTIADC[CAM]GK.+2	489.732	36.64	sp|P80311|PPIB_BOVIN	True	438213	436821	391775	375784	438614	323206
sp|P80311|PPIB_BOVIN.DTNGSQFFITTVK.+2	729.367	72.39	sp|P80311|PPIB_BOVIN	True	104155	92013.6	70551.8	86305	138614	136230
sp|P80311|PPIB_BOVIN.DFMIQGGDFTRGDGTGGK.+3	620.284	65.73	sp|P80311|PPIB_BOVIN	True	3817.26	4752.22	12008.1	3725.2	43840.4	97625.9
sp|P80209|CATD_BOVIN.VGLAEAAR.+2	393.727	35.04	sp|P80209|CATD_BOVIN	True	237014	270679	139604	240937	227666	215494
sp|P80209|CATD_BOVIN.NVFSFFLNR.+2	572.301	89.79	sp|P80209|CATD_BOVIN	True	28052.6	26638.7	1077.73	62392.3	32451.4	46157.2
sp|P80209|CATD_BOVIN.LLDIAC[CAM]WTHR.+3	428.889	71.9	sp|P80209|CATD_BOVIN	True	268579	268988	149515	388823	288533	257329
sp|P80209|CATD_BOVIN.ISVNNVLPVFDNLMQQK.+3	653.684	96.86	sp|P80209|CATD_BOVIN	True	80312.2	82880.3	54122.2	137208	174827	98436.7
sp|P80209|CATD_BOVIN.GGC[CAM]EAIVDTGTSLIVGPVEEVR.+3	753.383	86.44	sp|P80209|CATD_BOVIN	True	105878	101010	51482.7	127745	209764	42785.1
sp|P80209|CATD_BOVIN.FDGILGMAYPR.+2	620.313	79.48	sp|P80209|CATD_BOVIN	True	226484	203435	166285	289425	346317	359066
sp|P80209|CATD_BOVIN.DYALSPEDYALK.+2	692.835	71.47	sp|P80209|CATD_BOVIN	True	200053	214006	171782	213936	299382	294800
sp|P80209|CATD_BOVIN.AIGAVPLIQGEYMIPC[CAM]EK.+3	663.678	85.33	sp|P80209|CATD_BOVIN	True	117256	84280.1	48856.1	66216.7	86395.8	71055.3
sp|P80209|CATD_BOVIN.AIGAVPLIQGEYMIPC[CAM]EK.+2	995.013	85.32	sp|P80209|CATD_BOVIN	True	133227	93805.1	47629.9	70270.1	98105.4	86939.1
sp|P80177|MIF_BOVIN.PMFVVNTNVPR.+2	637.34	68.52	sp|P80177|MIF_BOVIN	True	290508	335283	259142	425515	388932	394828
sp|P80177|MIF_BOVIN.PAQYIAVHVVPDQLMTFGGSSEPC[CAM]ALC[CAM]SLHSIGK.+4	918.202	89.88	sp|P80177|MIF_BOVIN	True	14781.3	8788.24	7119.33	27977.7	38893.8	3867.43
sp|P80177|MIF_BOVIN.LLC[CAM]GLLTER.+2	537.802	70.88	sp|P80177|MIF_BOVIN	True	689944	646810	611081	800590	903164	895297
sp|P80177|MIF_BOVIN.ASVPDGLLSELTQQLAQATGK.+3	709.715	102.93	sp|P80177|MIF_BOVIN	True	58084.9	45460.1	53079.9	2038.67	235326	60963.7
sp|P80177|MIF_BOVIN.ASVPDGLLSELTQQLAQATGK.+2	1064.07	102.94	sp|P80177|MIF_BOVIN	True	28465.2	17260.2	21262.6	8636.07	91685	28160.9
sp|P79391|OLR1_BOVIN.SQENC[CAM]LSLDAHLLK.+3	543.275	67.13	sp|P79391|OLR1_BOVIN	True	55952.1	55016.7	36050.7	71664.7	61518.5	76635.3
sp|P79391|OLR1_BOVIN.QNLNLQEVLK.+2	599.843	70.48	sp|P79391|OLR1_BOVIN	True	45240	34682.2	41941.8	37444.9	51370.6	40685.4
sp|P79345|NPC2_BOVIN.VVVEWELTDDK.+2	666.838	70.12	sp|P79345|NPC2_BOVIN	True	68279.5	68773	56293.1	294161	123504	105757
sp|P79345|NPC2_BOVIN.FFC[CAM]WQIPIEVE.+2	734.352	101.69	sp|P79345|NPC2_BOVIN	True	3771.93	3588.96	4785.07	15878.4	11823.5	3263.37
sp|P79345|NPC2_BOVIN.EVNVSPC[CAM]PTQPC[CAM]K.+2	758.35	48.27	sp|P79345|NPC2_BOVIN	True	104264	129909	87850.5	110923	170456	111538
sp|P79345|NPC2_BOVIN.DC[CAM]GSWVGVIK.+2	560.776	67.7	sp|P79345|NPC2_BOVIN	True	177543	201357	166754	240938	276318	189694
sp|P79345|NPC2_BOVIN.AVVHGIVMGIPVPFPIPESDGC[CAM]K.+3	807.089	95.82	sp|P79345|NPC2_BOVIN	True	103348	115291	65879.2	494744	388225	200336
sp|P79342|S10AD_BOVIN.SLDVNQDSELK.+2	624.309	51.57	sp|P79342|S10AD_BOVIN	True	14264.3	18793.5	27309.9	20423.4	20293.5	19858
sp|P79251|VATG1_BOVIN.EEAQAEVEQYR.+2	676.31	46.29	sp|P79251|VATG1_BOVIN	True	27362.3	36666.7	50619.3	34471.6	50590.3	33036.8
sp|P79251|VATG1_BOVIN.EAAALGSHGSC[CAM]STEVEK.+3	578.265	35.47	sp|P79251|VATG1_BOVIN	True	46246	57832	98840.4	54376.1	81530.3	47842.6
sp|P79136|CAPZB_BOVIN.STLNEIYFGK.+2	586.303	66.37	sp|P79136|CAPZB_BOVIN	True	127356	107828	89102.7	103676	134292	131153
sp|P79136|CAPZB_BOVIN.SPWSNKYDPPLEDGAMPSAR.+3	740.013	67.93	sp|P79136|CAPZB_BOVIN	True	61168.8	64381	40255	54768.5	53788.5	61572.2
sp|P79136|CAPZB_BOVIN.SGSGTMNLGGSLTR.+2	669.327	57.25	sp|P79136|CAPZB_BOVIN	True	33927.8	34089.6	23225.9	30658.1	30075.8	41404.1
sp|P79136|CAPZB_BOVIN.NDLVEALK.+2	451.253	59.05	sp|P79136|CAPZB_BOVIN	True	159431	149524	130311	163863	204435	230837
sp|P79136|CAPZB_BOVIN.KLEVEANNAFDQYR.+3	566.281	60.54	sp|P79136|CAPZB_BOVIN	True	50922	53090.7	21437.5	46054.2	31206.6	20350.4
sp|P79136|CAPZB_BOVIN.DETVSDC[CAM]SPHIANIGR.+3	590.941	57.22	sp|P79136|CAPZB_BOVIN	True	97183.9	96592	108173	120674	124826	135849
sp|P79135|MX1_BOVIN.VRPC[CAM]IDLIDSLR.+3	486.269	75.25	sp|P79135|MX1_BOVIN	True	17276.5	14599.1	5829.35	28985.8	42812.3	146335
sp|P79135|MX1_BOVIN.VLEEPAVDMLHTVTDIIR.+3	684.366	97.64	sp|P79135|MX1_BOVIN	True	6398.22	1609.09	861.36	42119.8	30091.3	48926.4
sp|P79134|ANXA6_BOVIN.WGTDEAQFIYILGNR.+3	594.965	89.69	sp|P79134|ANXA6_BOVIN	True	16871.2	15532.7	6269.49	24532.3	16709.7	2444.89
sp|P79134|ANXA6_BOVIN.WGTDEAQFIYILGNR.+2	891.944	89.72	sp|P79134|ANXA6_BOVIN	True	16457.8	16183.7	6771.01	32101.9	20360.8	889.121
sp|P79134|ANXA6_BOVIN.TNAEIQAINK.+2	551.299	42.65	sp|P79134|ANXA6_BOVIN	True	80098.5	88749	59813.5	67405.9	109653	108603
sp|P79134|ANXA6_BOVIN.SLHQAIEGDTSGHFLK.+4	435.723	56.61	sp|P79134|ANXA6_BOVIN	True	99099.2	113840	62614.1	82323.6	98977.2	93653.8
sp|P79134|ANXA6_BOVIN.SLHQAIEGDTSGHFLK.+3	580.629	56.6	sp|P79134|ANXA6_BOVIN	True	25478.6	34339.3	20180.7	30813.7	37775.1	34061.9
sp|P79134|ANXA6_BOVIN.SLEDALSSDTSGHFK.+3	531.918	63.15	sp|P79134|ANXA6_BOVIN	True	116077	121935	80217.9	113042	125458	142871
sp|P79134|ANXA6_BOVIN.SELSGDLAR.+2	474.243	44.44	sp|P79134|ANXA6_BOVIN	True	167393	168011	122580	150734	234802	215984
sp|P79134|ANXA6_BOVIN.LILGLMMPPAHYDAK.+3	557.298	78.38	sp|P79134|ANXA6_BOVIN	True	1123.24	56795.7	20853.1	114985	113150	124619
sp|P79134|ANXA6_BOVIN.GLGTDEDTIIDIIAHR.+3	580.304	86.58	sp|P79134|ANXA6_BOVIN	True	147533	139578	43267.1	195561	229090	158163
sp|P79134|ANXA6_BOVIN.FMMILC[CAM]TR.+2	536.261	75	sp|P79134|ANXA6_BOVIN	True	5179.32	6598.57	30586.2	41396.2	17551.8	42267.8
sp|P79134|ANXA6_BOVIN.EMSGDVRDVFVAIVQSVK.+3	660.347	98.8	sp|P79134|ANXA6_BOVIN	True	9936.66	6475.79	1814.76	28117	1514.1	22456.2
sp|P79134|ANXA6_BOVIN.EAILELITSR.+2	572.832	81.89	sp|P79134|ANXA6_BOVIN	True	110155	88429.3	68045.2	218329	175605	200123
sp|P79134|ANXA6_BOVIN.DAISGIGTDEK.+2	553.272	48.44	sp|P79134|ANXA6_BOVIN	True	107087	126934	82855.4	103052	138462	109404
sp|P79134|ANXA6_BOVIN.AREDAQVAAEILEIADTTSGDK.+3	768.384	85.07	sp|P79134|ANXA6_BOVIN	True	79751.1	36353.1	28406.3	66301.8	126642	63182.9
sp|P79134|ANXA6_BOVIN.AMEGAGTDEK.+2	504.719	11.34	sp|P79134|ANXA6_BOVIN	True	442.787	49406.9	21028.3	5864.01	12674.3	46733.8
sp|P79132|CAV1_BOVIN.YVDSEGHLYTVPIR.+3	550.283	62.95	sp|P79132|CAV1_BOVIN	True	423035	409876	340399	275435	302994	276969
sp|P79132|CAV1_BOVIN.IDFEDVIAEPEGTHSFDGIWK.+3	802.381	91.18	sp|P79132|CAV1_BOVIN	True	32691.5	30424.9	20418	60311.4	31467.3	13500.6
sp|P79132|CAV1_BOVIN.HLNDDVVK.+2	470.248	23.8	sp|P79132|CAV1_BOVIN	True	86364.2	80377.9	71015.2	746.993	45632.1	46485.9
sp|P79132|CAV1_BOVIN.AMAEEMNEK.+2	526.723	25.67	sp|P79132|CAV1_BOVIN	True	170730	162007	134338	1143.91	106211	145837
sp|P79110|TXTP_BOVIN.GLSSLLYGSIPK.+2	617.856	80.65	sp|P79110|TXTP_BOVIN	True	18856.6	11103.8	13301.6	7662.04	19758.5	28859.6
sp|P79103|RS4_BOVIN.VNDTIQIDLETGK.+2	723.378	66.87	sp|P79103|RS4_BOVIN	True	25727.8	19091.8	17180.1	33553.9	41000.3	30012.1
sp|P79103|RS4_BOVIN.TIRYPDPLIK.+3	405.908	62.93	sp|P79103|RS4_BOVIN	True	85684.8	67526.8	54250.5	63842.3	99786.4	183122
sp|P79103|RS4_BOVIN.LTGVFAPR.+2	430.753	56.51	sp|P79103|RS4_BOVIN	True	177930	131989	100554	121406	122012	106593
sp|P79103|RS4_BOVIN.LSNIFVIGK.+2	495.803	72.84	sp|P79103|RS4_BOVIN	True	170704	130736	132290	150925	223359	329641
sp|P79103|RS4_BOVIN.GNKPWISLPR.+3	389.893	63.17	sp|P79103|RS4_BOVIN	True	142466	126935	65276.2	98948.7	128228	195191
sp|P79103|RS4_BOVIN.FDTGNLC[CAM]MVTGGANLGR.+3	594.947	74.19	sp|P79103|RS4_BOVIN	True	69621.2	57433.7	53876.8	49957.7	72425.8	91911.3
sp|P79103|RS4_BOVIN.FDTGNLC[CAM]MVTGGANLGR.+2	891.917	74.18	sp|P79103|RS4_BOVIN	True	53261.6	42437	38161.7	46286.8	60283.5	87539.3
sp|P69678|CUTA_BOVIN.TQSSLVPALTDFVR.+2	767.417	87.28	sp|P69678|CUTA_BOVIN	True	195612	256243	134127	188121	385066	146960
sp|P69678|CUTA_BOVIN.SVHPYEVAEVIALPVEQGNSPYLQWVR.+3	1027.53	97.2	sp|P69678|CUTA_BOVIN	True	11834.5	2124.32	3961.74	65696.1	7536.41	3182.44
sp|P68530|COX2_BOVIN.MLVSSEDVLHSWAVPSLGLK.+3	723.385	91.68	sp|P68530|COX2_BOVIN	True	41199.2	19481	8104.17	38490.4	58279.3	58125
sp|P68509|1433F_BOVIN.NSVVEASEAAYK.+2	634.312	50.16	sp|P68509|1433F_BOVIN	True	94106.2	89583.9	75301	90698.5	119381	108762
sp|P68509|1433F_BOVIN.NC[CAM]NDFQYESK.+2	652.764	36.72	sp|P68509|1433F_BOVIN	True	22486.6	20723.9	22232	237.92	41799.3	38859.5
sp|P68509|1433F_BOVIN.KNSVVEASEAAYK.+3	465.909	43.07	sp|P68509|1433F_BOVIN	True	60868.2	59463.4	38573.2	66883.6	72874.4	67224.8
sp|P68509|1433F_BOVIN.ELETVC[CAM]NDVLALLDK.+3	577.966	94.74	sp|P68509|1433F_BOVIN	True	36079	32095.4	29806.8	120780	107446	29798
sp|P68509|1433F_BOVIN.ELETVC[CAM]NDVLALLDK.+2	866.445	94.72	sp|P68509|1433F_BOVIN	True	46797.6	43606.7	52624.1	187873	171340	43153.4
sp|P68401|PA1B2_BOVIN.IIVLGLLPR.+2	497.345	85.68	sp|P68401|PA1B2_BOVIN	True	131217	133813	150040	275120	278165	245689
sp|P68401|PA1B2_BOVIN.ELFSPLHALNFGIGGDTTR.+3	682.353	89.71	sp|P68401|PA1B2_BOVIN	True	48574.8	60464.5	19083.6	130706	128407	70174.7
sp|P68399|CSK21_BOVIN.GGPNIITLADIVK.+2	655.888	87.43	sp|P68399|CSK21_BOVIN	True	19813.6	20675.3	19599.5	18417.7	35497	27138.3
sp|P68301|MT2_BOVIN.SC[CAM]C[CAM]SC[CAM]C[CAM]PVGC[CAM]AK.+2	723.259	26.01	sp|P68301|MT2_BOVIN	True	149861	211886	454573	206.595	300956	185721
sp|P68301|MT2_BOVIN.MDPNC[CAM]SC[CAM]TAGESC[CAM]TC[CAM]AGSC[CAM]K.+3	751.598	38.19	sp|P68301|MT2_BOVIN	True	8581.39	11021.7	23320.6	3216.54	14568.3	11076.9
sp|P68301|MT2_BOVIN.C[CAM]AQGC[CAM]VC[CAM]K.+2	491.699	1.72	sp|P68301|MT2_BOVIN	True	89328.5	113895	162102	49061.4	101659	92423.8
sp|P68252|1433G_BOVIN.NVTELNEPLSNEER.+3	548.601	58.43	sp|P68252|1433G_BOVIN	True	85107.4	79504	56723.1	71997.1	90396.1	82397.8
sp|P68252|1433G_BOVIN.NVTELNEPLSNEER.+2	822.397	58.45	sp|P68252|1433G_BOVIN	True	123024	133244	85821.7	119089	159416	165174
sp|P68252|1433G_BOVIN.ELEAVC[CAM]QDVLSLLDNYLIK.+3	745.724	105.82	sp|P68252|1433G_BOVIN	True	9855.74	4677.84	1091.73	4108.32	3897.16	1561.2
sp|P68252|1433G_BOVIN.AYSEAHEISK.+3	378.852	20.99	sp|P68252|1433G_BOVIN	True	108961	113368	86769.3	1301.77	117752	115350
sp|P68250|1433B_BOVIN.YLSEVASGDNK.+2	591.785	38.74	sp|P68250|1433B_BOVIN	True	181201	183226	160400	173045	226489	226508
sp|P68250|1433B_BOVIN.YLIPNATQPESK.+2	680.859	58.5	sp|P68250|1433B_BOVIN	True	327400	358253	280912	19104.5	23790.2	5298.41
sp|P68250|1433B_BOVIN.QTTVSNSQQAYQEAFEISK.+3	720.347	67.03	sp|P68250|1433B_BOVIN	True	120019	103234	80060.7	100742	88964.6	66489.2
sp|P68250|1433B_BOVIN.AVTEQGHELSNEER.+3	533.585	31.13	sp|P68250|1433B_BOVIN	True	291716	296690	241279	346.645	304636	307904
sp|P68103|EF1A1_BOVIN.YYVTIIDAPGHR.+3	468.914	63.51	sp|P68103|EF1A1_BOVIN	True	817973	781565	343922	1.43147e+06	380105	423797
sp|P68103|EF1A1_BOVIN.VETGVLKPGMVVTFAPVNVTTEVK.+3	839.133	85.25	sp|P68103|EF1A1_BOVIN	True	1.08058e+06	658813	363261	1.11356e+06	1.23567e+06	908914
sp|P68103|EF1A1_BOVIN.THINIVVIGHVDSGK.+4	397.976	61.15	sp|P68103|EF1A1_BOVIN	True	147378	33636.7	1243.66	89000.4	119101	290480
sp|P68103|EF1A1_BOVIN.STTTGHLIYK.+2	560.803	35.61	sp|P68103|EF1A1_BOVIN	True	177776	183191	118728	145696	225666	218313
sp|P68103|EF1A1_BOVIN.SGDAAIVDMVPGKPMC[CAM]VESFSDYPPLGR.+4	749.605	87.84	sp|P68103|EF1A1_BOVIN	True	192736	277176	77948.4	173054	238675	99236.5
sp|P68103|EF1A1_BOVIN.SGDAAIVDMVPGKPMC[CAM]VESFSDYPPLGR.+3	999.138	87.86	sp|P68103|EF1A1_BOVIN	True	611452	873954	266954	259936	711107	251382
sp|P68103|EF1A1_BOVIN.SGDAAIVDMVPGK.+2	630.319	65.99	sp|P68103|EF1A1_BOVIN	True	121711	142790	192060	177983	194924	212184
sp|P68103|EF1A1_BOVIN.QTVAVGVIK.+2	457.787	53.76	sp|P68103|EF1A1_BOVIN	True	3.22655e+06	2.86736e+06	2.27127e+06	2.87458e+06	3.81258e+06	4.57256e+06
sp|P68103|EF1A1_BOVIN.PMC[CAM]VESFSDYPPLGR.+3	585.601	76.59	sp|P68103|EF1A1_BOVIN	True	62676.3	49797.9	88274	95597.1	90191.7	138157
sp|P68103|EF1A1_BOVIN.PMC[CAM]VESFSDYPPLGR.+2	877.898	76.6	sp|P68103|EF1A1_BOVIN	True	51955.2	43737	78625.5	83833.2	96227.9	127849
sp|P68103|EF1A1_BOVIN.PLRLPLQDVYK.+3	447.935	71.25	sp|P68103|EF1A1_BOVIN	True	807654	579227	540201	969303	1.22469e+06	1.79378e+06
sp|P68103|EF1A1_BOVIN.PLRLPLQDVYK.+2	671.398	71.25	sp|P68103|EF1A1_BOVIN	True	46634.9	47569.1	37593.4	72521.7	82678.5	133373
sp|P68103|EF1A1_BOVIN.PGMVVTFAPVNVTTEVK.+3	596.99	82.61	sp|P68103|EF1A1_BOVIN	True	21112.4	13208.4	38308.5	66385.7	108545	89839
sp|P68103|EF1A1_BOVIN.PGMVVTFAPVNVTTEVK.+2	894.982	82.64	sp|P68103|EF1A1_BOVIN	True	22829.5	11087.5	38126.5	74425.5	127735	81137.7
sp|P68103|EF1A1_BOVIN.NMITGTSQADC[CAM]AVLIVAAGVGEFEAGISK.+4	728.115	104.53	sp|P68103|EF1A1_BOVIN	True	4983.16	2436.38	1255.91	2698.01	1738.83	854.17
sp|P68103|EF1A1_BOVIN.NDPPMEAAGFTAQVIILNHPGQISAGYAPVLDC[CAM]HTAHIAC[CAM]K.+4	1097.04	89.12	sp|P68103|EF1A1_BOVIN	True	6262.97	8599.93	5037.56	16366.2	9637.11	981.046
sp|P68103|EF1A1_BOVIN.LPLQDVYK.+2	488.279	61.24	sp|P68103|EF1A1_BOVIN	True	1.3475e+06	1.19774e+06	936618	1.12691e+06	999948	787698
sp|P68103|EF1A1_BOVIN.KIGYNPDTVAFVPISGWNGDNMLEPSANMPWFK.+5	739.959	102.38	sp|P68103|EF1A1_BOVIN	True	13829.4	8071.17	606.799	14030.2	12296	9291.91
sp|P68103|EF1A1_BOVIN.KIGYNPDTVAFVPISGWNGDNMLEPSANMPWFK.+4	924.697	102.4	sp|P68103|EF1A1_BOVIN	True	32519.7	13789.2	530.189	3054.28	11275.5	23820.3
sp|P68103|EF1A1_BOVIN.KDGNASGTTLLEALDC[CAM]ILPPTRPTDK.+4	696.612	92.3	sp|P68103|EF1A1_BOVIN	True	88539.3	47005.3	2475.49	124634	271653	172139
sp|P68103|EF1A1_BOVIN.IGYNPDTVAFVPISGWNGDNMLEPSANMPWFK.+3	1189.9	104.18	sp|P68103|EF1A1_BOVIN	True	45148.9	38295.7	7290.21	556.619	42279.3	5919.94
sp|P68103|EF1A1_BOVIN.EHALLAYTLGVK.+3	438.919	68.87	sp|P68103|EF1A1_BOVIN	True	508272	405146	172411	1.27813e+06	1.36606e+06	1.94837e+06
sp|P68103|EF1A1_BOVIN.EHALLAYTLGVK.+2	657.875	68.86	sp|P68103|EF1A1_BOVIN	True	112936	93075.4	43733.4	297147	377390	499841
sp|P68103|EF1A1_BOVIN.DGNASGTTLLEALDC[CAM]ILPPTRPTDKPLR.+4	756.147	99.07	sp|P68103|EF1A1_BOVIN	True	24287.7	46341.5	1641.64	17761.8	42853.6	8741.35
sp|P68103|EF1A1_BOVIN.DGNASGTTLLEALDC[CAM]ILPPTRPTDK.+4	664.588	98.78	sp|P68103|EF1A1_BOVIN	True	200635	246977	269173	748760	557093	281179
sp|P68103|EF1A1_BOVIN.DGNASGTTLLEALDC[CAM]ILPPTRPTDK.+3	885.781	98.78	sp|P68103|EF1A1_BOVIN	True	490210	587596	634638	1.25708e+06	1.09903e+06	490454
sp|P68102|IF2A_BOVIN.YVMTTTTLER.+2	607.808	56.89	sp|P68102|IF2A_BOVIN	True	67036	60986.8	36330.3	60301.9	65870.2	81370
sp|P68102|IF2A_BOVIN.VVTDTDETELAR.+2	674.833	50.14	sp|P68102|IF2A_BOVIN	True	68519.6	61073.6	45131.8	50158.5	74901.5	78847.3
sp|P68102|IF2A_BOVIN.TEGLSVLNQAMAVIK.+3	525.292	90.24	sp|P68102|IF2A_BOVIN	True	10806.4	9075.37	7039.99	17278	22878	8734.35
sp|P68102|IF2A_BOVIN.TEGLSVLNQAMAVIK.+2	787.435	90.23	sp|P68102|IF2A_BOVIN	True	47293.2	39225.4	25068.8	66267.3	76659.9	38778.1
sp|P68102|IF2A_BOVIN.RPGYGAYDAFK.+3	415.54	51.44	sp|P68102|IF2A_BOVIN	True	49488.9	36973.7	34572.9	44325.2	44321.1	52871
sp|P68102|IF2A_BOVIN.INLIAPPR.+2	447.282	62.36	sp|P68102|IF2A_BOVIN	True	69490.4	64156	51983.2	72840.2	93377.1	101693
sp|P68102|IF2A_BOVIN.HVAEVLEYTK.+2	594.817	54.67	sp|P68102|IF2A_BOVIN	True	752.969	6054.85	11037.2	15548.9	1627.77	9920.27
sp|P68002|VDAC2_BOVIN.YQLDPTASISAK.+2	647.338	61.77	sp|P68002|VDAC2_BOVIN	True	319936	204874	234150	186862	264628	369852
sp|P68002|VDAC2_BOVIN.WNTDNTLGTEIAIEDQIC[CAM]QGLK.+3	840.408	90.22	sp|P68002|VDAC2_BOVIN	True	32630.1	15181.7	20777.5	37939.4	48232.1	4827.11
sp|P68002|VDAC2_BOVIN.SC[CAM]SGVEFSTSGSSNTDTGK.+3	636.602	47.16	sp|P68002|VDAC2_BOVIN	True	22253.2	10402.3	16574.1	11529.8	18890.7	26035.9
sp|P68002|VDAC2_BOVIN.SC[CAM]SGVEFSTSGSSNTDTGK.+2	954.4	47.15	sp|P68002|VDAC2_BOVIN	True	11636.1	6750.73	7849.99	4276.01	10281.5	11526.8
sp|P68002|VDAC2_BOVIN.NNFAVGYR.+2	470.735	49.5	sp|P68002|VDAC2_BOVIN	True	280433	161313	173121	121834	209033	318061
sp|P68002|VDAC2_BOVIN.LTFDTTFSPNTGK.+2	714.854	68.49	sp|P68002|VDAC2_BOVIN	True	81891.1	57020.9	72501.6	66881.5	80863.1	127939
sp|P68002|VDAC2_BOVIN.GFGFGLVK.+2	412.737	72.21	sp|P68002|VDAC2_BOVIN	True	244055	122333	171104	145324	183103	342203
sp|P67868|CSK2B_BOVIN.YQQGDFGYC[CAM]PR.+2	695.796	53.23	sp|P67868|CSK2B_BOVIN	True	18961.1	20533.9	14686.6	16938.9	26582.2	29260.4
sp|P67868|CSK2B_BOVIN.VYC[CAM]ENQPMLPIGLSDIPGEAMVK.+3	854.42	93.45	sp|P67868|CSK2B_BOVIN	True	25111.4	30999.4	22704.6	33766.7	47202.5	26949.1
sp|P67868|CSK2B_BOVIN.RPANQFVPR.+3	362.205	34.54	sp|P67868|CSK2B_BOVIN	True	26666.3	25879.2	18089.3	1641.11	30224.5	33960.4
sp|P67868|CSK2B_BOVIN.FNLTGLNEQVPHYR.+3	563.29	70.16	sp|P67868|CSK2B_BOVIN	True	66140.3	53831	53972.9	71128.3	94044.2	93647.3
sp|P67808|YBOX1_BOVIN.SVGDGETVEFDVVEGEK.+3	599.279	69.2	sp|P67808|YBOX1_BOVIN	True	27147.7	26678.8	47550.7	43845.2	40314.1	28161.1
sp|P67808|YBOX1_BOVIN.SVGDGETVEFDVVEGEK.+2	898.415	69.19	sp|P67808|YBOX1_BOVIN	True	47114.1	50340	129938	66484.3	114361	61288.1
sp|P67808|YBOX1_BOVIN.NEGSESAPEGQAQQR.+3	529.905	18.08	sp|P67808|YBOX1_BOVIN	True	11290	12034.3	414.633	589.92	14655.1	479.599
sp|P67808|YBOX1_BOVIN.GAEAANVTGPGGVPVQGSK.+3	565.96	52.98	sp|P67808|YBOX1_BOVIN	True	73003.7	92130.4	152966	58178.7	104299	94723
sp|P67808|YBOX1_BOVIN.GAEAANVTGPGGVPVQGSK.+2	848.437	52.97	sp|P67808|YBOX1_BOVIN	True	65935.4	71219	130572	38189.2	101616	97244.5
sp|P67808|YBOX1_BOVIN.EDVFVHQTAIK.+2	643.841	54.03	sp|P67808|YBOX1_BOVIN	True	14276.9	16429.6	45072.3	16956.1	28344.1	23503.4
sp|P67774|PP2AA_BOVIN.YSFLQFDPAPR.+2	670.835	79.43	sp|P67774|PP2AA_BOVIN	True	90863.3	76915.3	59230.3	72609.3	117608	142762
sp|P67774|PP2AA_BOVIN.NVVTIFSAPNYC[CAM]YR.+2	852.414	81.1	sp|P67774|PP2AA_BOVIN	True	4880.93	21219.7	12732.9	22774.3	26241.4	15690.9
sp|P67774|PP2AA_BOVIN.LQEVPHEGPMC[CAM]DLLWSDPDDR.+3	837.042	78.83	sp|P67774|PP2AA_BOVIN	True	55135.7	51370.9	26800.9	53748.2	5581.28	5750.06
sp|P67774|PP2AA_BOVIN.GAGYTFGQDISETFNHANGLTLVSR.+3	885.765	85.96	sp|P67774|PP2AA_BOVIN	True	22883.4	8376.01	3857.17	11570.6	14675	16713.7
sp|P67774|PP2AA_BOVIN.ESNVQEVR.+2	480.741	8.25	sp|P67774|PP2AA_BOVIN	True	319.324	565.346	358.973	1580.24	41519.1	44167.5
sp|P67774|PP2AA_BOVIN.ELDQWIEQLNEC[CAM]K.+3	568.935	80.09	sp|P67774|PP2AA_BOVIN	True	17684.1	17726.8	15067.2	18517.1	22946.1	961.316
sp|P67774|PP2AA_BOVIN.ELDQWIEQLNEC[CAM]K.+2	852.899	80.1	sp|P67774|PP2AA_BOVIN	True	20172.4	15555.8	19521.1	19164.2	22708.2	22380.6
sp|P63243|RACK1_BOVIN.YWLC[CAM]AATGPSIK.+2	683.845	70.46	sp|P63243|RACK1_BOVIN	True	142536	110248	107700	143896	179365	206546
sp|P63243|RACK1_BOVIN.YTVQDESHSEWVSC[CAM]VR.+3	661.295	59.72	sp|P63243|RACK1_BOVIN	True	67195	53475.1	36873.7	41087	52261.5	67722.4
sp|P63243|RACK1_BOVIN.TNHIGHTGYLNTVTVSPDGSLC[CAM]ASGGK.+4	686.583	63.04	sp|P63243|RACK1_BOVIN	True	86521.1	84243.5	32481.5	97522.7	101392	120756
sp|P63243|RACK1_BOVIN.TNHIGHTGYLNTVTVSPDGSLC[CAM]ASGGK.+3	915.108	63.04	sp|P63243|RACK1_BOVIN	True	29771.8	22273.5	10224.1	17929.2	24612.6	39099.9
sp|P63243|RACK1_BOVIN.LWDLTTGTTTR.+2	632.83	66.71	sp|P63243|RACK1_BOVIN	True	136071	116134	79372.4	110631	151758	191596
sp|P63243|RACK1_BOVIN.IWDLEGK.+2	430.729	59.99	sp|P63243|RACK1_BOVIN	True	172844	156884	106877	170671	181092	208071
sp|P63243|RACK1_BOVIN.IIVDELKQEVISTSSK.+3	597.003	72.41	sp|P63243|RACK1_BOVIN	True	213233	171924	4076.27	55770	149325	174829
sp|P63243|RACK1_BOVIN.FSPNSSNPIIVSC[CAM]GWDK.+3	636.637	73.7	sp|P63243|RACK1_BOVIN	True	62796.7	53426.4	49894.1	54188.1	74858	94144.2
sp|P63243|RACK1_BOVIN.FSPNSSNPIIVSC[CAM]GWDK.+2	954.452	73.72	sp|P63243|RACK1_BOVIN	True	53461.7	40631.7	37650.3	39050.8	72584.7	67950.2
sp|P63243|RACK1_BOVIN.DVLSVAFSSDNR.+2	655.323	71.12	sp|P63243|RACK1_BOVIN	True	68073.8	52349	52829.4	116205	102447	107810
sp|P63243|RACK1_BOVIN.DGQAMLWDLNEGK.+2	738.843	74.36	sp|P63243|RACK1_BOVIN	True	104364	125125	72803.5	105297	96094.8	95738.8
sp|P63243|RACK1_BOVIN.AEPPQC[CAM]TSLAWSADGQTLFAGYTDNLVR.+3	1023.49	92.89	sp|P63243|RACK1_BOVIN	True	37433.1	17483.2	13158.9	44812.4	52151.4	11925.6
sp|P63212|GBG2_BOVIN.AAADLMAYC[CAM]EAHAK.+3	507.899	55.58	sp|P63212|GBG2_BOVIN	True	30918.8	33454	35385.5	41014.3	32246.8	32157.7
sp|P63103|1433Z_BOVIN.YLAEVAAGDDKK.+3	427.223	39.96	sp|P63103|1433Z_BOVIN	True	259610	278368	183305	552.986	313367	317377
sp|P63103|1433Z_BOVIN.YLAEVAAGDDK.+2	576.283	48.68	sp|P63103|1433Z_BOVIN	True	100403	98191.5	118301	121362	139012	137655
sp|P63103|1433Z_BOVIN.SVTEQGAELSNEER.+3	516.909	45.84	sp|P63103|1433Z_BOVIN	True	137560	135785	93316.2	113345	153689	136725
sp|P63103|1433Z_BOVIN.SVTEQGAELSNEER.+2	774.861	45.83	sp|P63103|1433Z_BOVIN	True	156427	174484	117466	160291	203880	181546
sp|P63103|1433Z_BOVIN.IETELRDIC[CAM]NDVLSLLEK.+3	720.712	102.21	sp|P63103|1433Z_BOVIN	True	5194.25	2599.67	518.906	376.224	2408.52	3630.43
sp|P63103|1433Z_BOVIN.GIVDQSQQAYQEAFEISKK.+3	723.699	73.63	sp|P63103|1433Z_BOVIN	True	83722.9	72933.4	57557.9	54894.1	196538	185633
sp|P63103|1433Z_BOVIN.GIVDQSQQAYQEAFEISK.+3	681.001	77.1	sp|P63103|1433Z_BOVIN	True	127067	130702	109259	172974	167528	86734.5
sp|P63103|1433Z_BOVIN.FLIPNASQAESK.+2	652.846	62.69	sp|P63103|1433Z_BOVIN	True	678197	705962	591942	881400	943372	930629
sp|P63103|1433Z_BOVIN.DIC[CAM]NDVLSLLEK.+3	473.578	95.48	sp|P63103|1433Z_BOVIN	True	26654.6	26476.1	15946.7	120610	31440.8	4521.77
sp|P63099|CANB1_BOVIN.EFIEGVSQFSVK.+2	685.354	73.23	sp|P63099|CANB1_BOVIN	True	29963.1	33912	55063.2	67803.5	78899.1	46911.8
sp|P63097|GNAI1_BOVIN.LFDSIC[CAM]NNK.+2	555.766	55.55	sp|P63097|GNAI1_BOVIN	True	74055.9	75711.1	58979.1	56304.8	115598	112977
sp|P63097|GNAI1_BOVIN.EIYTHFTC[CAM]ATDTK.+3	529.577	54.17	sp|P63097|GNAI1_BOVIN	True	84816.8	68634	57650.3	53332.8	70039.6	85431.9
sp|P62998|RAC1_BOVIN.AVLC[CAM]PPPVK.+2	490.784	55.58	sp|P62998|RAC1_BOVIN	True	150137	124101	119958	93558.9	167815	229268
sp|P62992|RS27A_BOVIN.TLSDYNIQK.+2	541.28	48.28	sp|P62992|RS27A_BOVIN	True	4.40426e+06	10890.4	7.63744e+06	5.55747e+06	7.00299e+06	5.58695e+06
sp|P62992|RS27A_BOVIN.TITLEVEPSDTIENVK.+2	894.467	73.82	sp|P62992|RS27A_BOVIN	True	1.00258e+06	1.02667e+06	2.43704e+06	2.3271e+06	3.315e+06	1.99152e+06
sp|P62992|RS27A_BOVIN.QLEDGRTLSDYNIQK.+3	593.967	56.66	sp|P62992|RS27A_BOVIN	True	24491.1	5056.63	88483.5	4213.52	185825	416675
sp|P62992|RS27A_BOVIN.ESTLHLVLR.+2	534.314	60.4	sp|P62992|RS27A_BOVIN	True	76440.4	52967	64685.2	309217	343890	386182
sp|P62992|RS27A_BOVIN.EC[CAM]PSDEC[CAM]GAGVFMASHFDR.+3	724.624	67.58	sp|P62992|RS27A_BOVIN	True	98303.5	91015.5	121884	95774.5	83980.1	115677
sp|P62958|HINT1_BOVIN.YISQISAAEDDDESLLGHLMIVGK.+3	868.767	91.6	sp|P62958|HINT1_BOVIN	True	7355.64	9915.19	11465.7	36835.6	18743.3	9858.18
sp|P62958|HINT1_BOVIN.IIYEDDQC[CAM]LAFHDISPQAPTHFLVIPK.+4	792.652	87.27	sp|P62958|HINT1_BOVIN	True	58943.3	44668.1	4293.18	121722	126718	41432.8
sp|P62958|HINT1_BOVIN.C[CAM]AADLGLK.+2	424.221	46.44	sp|P62958|HINT1_BOVIN	True	81613.4	101635	114222	123447	119682	101515
sp|P62958|HINT1_BOVIN.AQVARPGGDTIFGK.+2	708.883	54.44	sp|P62958|HINT1_BOVIN	True	6422.14	6138.52	2461.94	6615.75	7994.33	8537.61
sp|P62935|PPIA_BOVIN.VSFELFADKVPK.+3	460.591	74.97	sp|P62935|PPIA_BOVIN	True	117363	227180	35734.7	166047	26041.8	98955.1
sp|P62935|PPIA_BOVIN.VSFELFADK.+2	528.274	75.44	sp|P62935|PPIA_BOVIN	True	886804	716255	607421	2.58411e+06	1.97217e+06	1.86983e+06
sp|P62935|PPIA_BOVIN.VNPTVFFDIAVDGEPLGR.+3	649.339	97.18	sp|P62935|PPIA_BOVIN	True	45519.5	26836	5911.05	362277	78831.6	22893.5
sp|P62935|PPIA_BOVIN.VNPTVFFDIAVDGEPLGR.+2	973.505	97.19	sp|P62935|PPIA_BOVIN	True	27884.5	20628.5	4543.19	330744	59456	13794.5
sp|P62935|PPIA_BOVIN.VKEGMNIVEAMER.+3	502.587	64.42	sp|P62935|PPIA_BOVIN	True	194479	374401	58375.9	131829	38490.6	67718.6
sp|P62935|PPIA_BOVIN.KITIADC[CAM]GQI.+2	559.797	59.75	sp|P62935|PPIA_BOVIN	True	473702	654669	528957	790119	831439	696555
sp|P62935|PPIA_BOVIN.ITIADC[CAM]GQI.+2	495.75	65.82	sp|P62935|PPIA_BOVIN	True	90910.7	121999	137796	139694	129507	121844
sp|P62935|PPIA_BOVIN.IIPGFMC[CAM]QGGDFTR.+2	799.876	75.15	sp|P62935|PPIA_BOVIN	True	1.88382e+06	1.90165e+06	5315.72	2.32907e+06	2.34888e+06	2.14685e+06
sp|P62935|PPIA_BOVIN.HTGPGILSMANAGPNTNGSQFFIC[CAM]TAK.+4	698.588	80.72	sp|P62935|PPIA_BOVIN	True	52883.8	47889.8	38562.4	118349	71864.1	75689.9
sp|P62935|PPIA_BOVIN.HTGPGILSMANAGPNTNGSQFFIC[CAM]TAK.+3	931.115	82.28	sp|P62935|PPIA_BOVIN	True	111872	103922	74147.6	215859	187422	146598
sp|P62935|PPIA_BOVIN.FDDENFILK.+2	570.782	71.06	sp|P62935|PPIA_BOVIN	True	1.16506e+06	1.49597e+06	1.76449e+06	2.1934e+06	1.96286e+06	1.70703e+06
sp|P62935|PPIA_BOVIN.EGMNIVEAMER.+2	639.794	70.71	sp|P62935|PPIA_BOVIN	True	561426	921475	563200	1.15107e+06	646168	546387
sp|P62894|CYC_BOVIN.TGQAPGFSYTDANK.+2	728.839	51.87	sp|P62894|CYC_BOVIN	True	90111.7	140446	170695	117647	162690	94005.8
sp|P62894|CYC_BOVIN.TGPNLHGLFGR.+3	390.212	64.52	sp|P62894|CYC_BOVIN	True	235887	300481	377032	386238	303572	238659
sp|P62894|CYC_BOVIN.TGPNLHGLFGR.+2	584.815	64.51	sp|P62894|CYC_BOVIN	True	28658.8	27516.6	28028.6	42964.1	33942	24553.6
sp|P62894|CYC_BOVIN.GITWGEETLMEYLENPK.+3	670.656	95.7	sp|P62894|CYC_BOVIN	True	40019.7	37308.6	17146.5	156074	29303.2	15254.2
sp|P62866|RS30_BOVIN.FVNVVPTFGK.+2	554.313	73.01	sp|P62866|RS30_BOVIN	True	101895	75838.5	136258	70165	82805.6	279406
sp|P62803|H4_BOVIN.VFLENVIR.+2	495.293	71.81	sp|P62803|H4_BOVIN	True	5.41394e+06	4.97616e+06	5.78481e+06	5.46313e+06	6.42242e+06	8.66329e+06
sp|P62803|H4_BOVIN.TVTAMDVVYALKR.+3	489.606	76.1	sp|P62803|H4_BOVIN	True	660452	603440	130516	298495	399658	422615
sp|P62803|H4_BOVIN.TVTAMDVVYALK.+3	437.572	81.54	sp|P62803|H4_BOVIN	True	435942	397226	521000	501252	569856	791960
sp|P62803|H4_BOVIN.TVTAMDVVYALK.+2	655.855	81.54	sp|P62803|H4_BOVIN	True	2.13791e+06	1.75888e+06	2.1604e+06	2.24313e+06	3.01388e+06	3.95472e+06
sp|P62803|H4_BOVIN.KTVTAMDVVYALK.+3	480.271	74.33	sp|P62803|H4_BOVIN	True	167770	153996	46152	114592	109464	97715.6
sp|P62803|H4_BOVIN.ISGLIYEETR.+2	590.814	60.52	sp|P62803|H4_BOVIN	True	1.83802e+06	1.34079e+06	1.12547e+06	1.0153e+06	1.63482e+06	1.6697e+06
sp|P62803|H4_BOVIN.DNIQGITKPAIR.+3	442.589	54.84	sp|P62803|H4_BOVIN	True	2.23963e+06	2.21979e+06	698030	1.10716e+06	1.06447e+06	1.32788e+06
sp|P62803|H4_BOVIN.DNIQGITK.+2	444.743	34.14	sp|P62803|H4_BOVIN	True	1.04049e+06	898443	1.46666e+06	4655.47	12804.5	1070.07
sp|P62803|H4_BOVIN.DAVTYTEHAK.+3	378.852	24.95	sp|P62803|H4_BOVIN	True	863593	981169	905504	242.516	818978	1.06598e+06
sp|P62326|TYB4_BOVIN.NPLPSKETIEQEK.+3	504.935	46.77	sp|P62326|TYB4_BOVIN	True	51542.4	198229	125331	99172.3	66595.9	55919.8
sp|P62276|RS29_BOVIN.DIGFIKLD.+2	460.758	80.21	sp|P62276|RS29_BOVIN	True	166045	161040	151341	145744	235038	292064
sp|P62261|1433E_BOVIN.YLAEFATGNDRK.+3	462.233	51.33	sp|P62261|1433E_BOVIN	True	416359	414005	432342	396815	569148	645919
sp|P62261|1433E_BOVIN.YDEMVESMK.+2	566.239	51.54	sp|P62261|1433E_BOVIN	True	88902.6	103675	65795.5	87781.1	36094.7	27297.9
sp|P62261|1433E_BOVIN.VAGMDVELTVEER.+2	724.359	68.82	sp|P62261|1433E_BOVIN	True	24320.9	13631.7	7077.13	22497.6	27236.4	13026.5
sp|P62261|1433E_BOVIN.LIC[CAM]C[CAM]DILDVLDK.+2	738.875	89.18	sp|P62261|1433E_BOVIN	True	200051	261339	169447	282039	446414	186935
sp|P62261|1433E_BOVIN.LAEQAERYDEMVESMK.+3	643.629	65.98	sp|P62261|1433E_BOVIN	True	229124	225083	217227	243398	220545	231399
sp|P62261|1433E_BOVIN.IISSIEQKEENK.+3	473.256	36.46	sp|P62261|1433E_BOVIN	True	609.256	719.065	12084.1	53636.7	1697.58	1114.54
sp|P62261|1433E_BOVIN.HLIPAANTGESK.+3	413.223	37.57	sp|P62261|1433E_BOVIN	True	235438	237298	226306	179068	201032	303791
sp|P62261|1433E_BOVIN.EALQDVEDENQ.+2	645.278	50.2	sp|P62261|1433E_BOVIN	True	83041.7	85674.2	93345.7	70864	108580	102629
sp|P62261|1433E_BOVIN.EAAENSLVAYK.+2	597.804	51.97	sp|P62261|1433E_BOVIN	True	284815	258344	288403	234816	335842	280282
sp|P62261|1433E_BOVIN.DNLTLWTSDMQGDGEEQNK.+3	727.652	72.98	sp|P62261|1433E_BOVIN	True	110386	105022	107398	104303	114297	108422
sp|P62261|1433E_BOVIN.AASDIAMTELPPTHPIR.+3	607.317	66.92	sp|P62261|1433E_BOVIN	True	343221	360282	271333	390279	230150	401724
sp|P62261|1433E_BOVIN.AAFDDAIAELDTLSEESYK.+3	696.66	94.17	sp|P62261|1433E_BOVIN	True	393590	365074	400992	833308	845405	156854
sp|P62248|MYDGF_BOVIN.SYLYFTQFK.+2	598.803	75.49	sp|P62248|MYDGF_BOVIN	True	59105.3	47416.9	38292.6	86227.9	73119.9	74056.9
sp|P62248|MYDGF_BOVIN.GAEIEYGMAYSK.+2	659.803	57.84	sp|P62248|MYDGF_BOVIN	True	29692.1	24600.4	13800	26442.4	23909.8	30110.8
sp|P62194|PRS8_BOVIN.VDPLVSLMMVEK.+2	680.864	88.88	sp|P62194|PRS8_BOVIN	True	21669.7	15450.7	19108.4	32360.3	74721.4	28771.3
sp|P62194|PRS8_BOVIN.TMLELLNQLDGFEATK.+3	608.313	97.34	sp|P62194|PRS8_BOVIN	True	13637	13055.8	420.704	42801.2	20308.1	9074.89
sp|P62194|PRS8_BOVIN.TMLELLNQLDGFEATK.+2	911.966	98.76	sp|P62194|PRS8_BOVIN	True	2778.82	8752.27	7058.8	29819.1	20814.7	11605.8
sp|P62194|PRS8_BOVIN.LLREELQLLQEQGSYVGEVVR.+3	820.115	85.26	sp|P62194|PRS8_BOVIN	True	17951.7	5177.72	1115.79	27286.8	15182.2	8497.88
sp|P62194|PRS8_BOVIN.LEGGSGGDSEVQR.+2	645.8	22.5	sp|P62194|PRS8_BOVIN	True	18304.9	17096.6	9691.96	723.67	20740.7	16242.1
sp|P62194|PRS8_BOVIN.IEELQLIVNDK.+2	657.369	72.77	sp|P62194|PRS8_BOVIN	True	15133.1	8442.95	7053.53	23484.8	29009.8	21868
sp|P62194|PRS8_BOVIN.HPELFEALGIAQPK.+3	517.284	76.77	sp|P62194|PRS8_BOVIN	True	71792.8	58980.6	47324.4	91344.5	110387	116667
sp|P62194|PRS8_BOVIN.EHAPSIIFMDEIDSIGSSR.+3	702.005	86.37	sp|P62194|PRS8_BOVIN	True	34316.9	32808.5	1543.37	36932.6	33727.6	29759
sp|P62157|CALM_BOVIN.SLGQNPTEAELQDMINEVDADGNGTIDFPEFLTMMAR.+4	1018.22	105.93	sp|P62157|CALM_BOVIN	True	15134.5	1124.73	1759.86	2237.52	9485.39	310.15
sp|P62157|CALM_BOVIN.MKDTDSEEEIREAFR.+4	464.718	58	sp|P62157|CALM_BOVIN	True	179574	345806	645149	515316	273922	222928
sp|P62157|CALM_BOVIN.EAFSLFDKDGDGTITTK.+3	615.635	70.32	sp|P62157|CALM_BOVIN	True	291776	513877	88165.9	106297	431022	290986
sp|P62157|CALM_BOVIN.EADIDGDGQVNYEEFVQMMTAK.+3	830.698	91.11	sp|P62157|CALM_BOVIN	True	2651.56	54599.7	68139.1	85662.7	27928.4	2322.93
sp|P62157|CALM_BOVIN.DTDSEEEIREAFR.+3	532.909	61.47	sp|P62157|CALM_BOVIN	True	8702.68	274941	827385	388718	301935	255820
sp|P62157|CALM_BOVIN.DTDSEEEIR.+2	547.236	23.95	sp|P62157|CALM_BOVIN	True	7721.54	35748.6	96579.9	5653.53	28751.3	12243.9
sp|P62157|CALM_BOVIN.DGNGYISAAELR.+2	633.31	62.85	sp|P62157|CALM_BOVIN	True	176069	414850	905968	452261	259972	130584
sp|P62157|CALM_BOVIN.DGDGTITTK.+2	454.222	11.21	sp|P62157|CALM_BOVIN	True	302325	773263	762059	94106.3	540030	318360
sp|P61955|SUMO2_BOVIN.VAGQDGSVVQFK.+3	412.219	54.44	sp|P61955|SUMO2_BOVIN	True	32172.2	54701.6	57016.2	60276.9	53766.1	43865
sp|P61955|SUMO2_BOVIN.VAGQDGSVVQFK.+2	617.825	54.45	sp|P61955|SUMO2_BOVIN	True	173156	229545	304473	299543	307252	226273
sp|P61603|CH10_BOVIN.VVLDDKDYFLFR.+3	510.605	78.78	sp|P61603|CH10_BOVIN	True	192823	185610	48257.3	357573	217500	158376
sp|P61603|CH10_BOVIN.VLQATVVAVGSGSK.+2	658.383	58.67	sp|P61603|CH10_BOVIN	True	263248	305261	504150	557626	473714	439710
sp|P61603|CH10_BOVIN.VLLPEYGGTK.+2	538.803	60.35	sp|P61603|CH10_BOVIN	True	989798	1.19651e+06	1.81658e+06	1.98633e+06	1.42683e+06	1.15707e+06
sp|P61603|CH10_BOVIN.SAAETVTK.+2	403.716	5.37	sp|P61603|CH10_BOVIN	True	222047	280087	358683	76915.8	958.412	271395
sp|P61603|CH10_BOVIN.GGIMLPEK.+2	422.733	54.84	sp|P61603|CH10_BOVIN	True	359924	502778	624555	755555	462740	407900
sp|P61603|CH10_BOVIN.GGEIQPVSVK.+2	507.285	47.86	sp|P61603|CH10_BOVIN	True	299158	366279	509253	544956	423937	343639
sp|P61603|CH10_BOVIN.DGDILGK.+2	359.192	33.09	sp|P61603|CH10_BOVIN	True	69748.3	120512	127467	148557	92511.3	73669.8
sp|P61585|RHOA_BOVIN.LVIVGDGAC[CAM]GK.+2	544.792	53.9	sp|P61585|RHOA_BOVIN	True	194148	213669	171582	186940	265744	260897
sp|P61585|RHOA_BOVIN.IGAFGYMEC[CAM]SAK.+2	667.299	63.8	sp|P61585|RHOA_BOVIN	True	109301	111712	70798.5	88833.5	101159	96702.7
sp|P61585|RHOA_BOVIN.HFC[CAM]PNVPIILVGNKK.+3	579.327	69.76	sp|P61585|RHOA_BOVIN	True	51065.7	37701.8	8314.76	52031.9	62282.7	87781.9
sp|P61585|RHOA_BOVIN.HFC[CAM]PNVPIILVGNK.+2	804.44	78.19	sp|P61585|RHOA_BOVIN	True	3285.54	5730.85	3614.12	4131.75	7897.17	5730.23
sp|P61585|RHOA_BOVIN.DGVREVFEMATR.+3	470.566	69.91	sp|P61585|RHOA_BOVIN	True	21500.6	18831.8	25249.9	29519.2	45897.8	68380.1
sp|P61420|VA0D1_BOVIN.LYPEGLAQLAR.+2	615.846	71.83	sp|P61420|VA0D1_BOVIN	True	74788.4	63133.9	45247.7	43479.8	74788.2	87023.2
sp|P61420|VA0D1_BOVIN.ADDYEQVK.+2	484.222	21.99	sp|P61420|VA0D1_BOVIN	True	18342.9	14740.6	13931.9	545.435	18587.1	25370.9
sp|P61356|RL27_BOVIN.YSVDIPLDK.+2	525.279	66.24	sp|P61356|RL27_BOVIN	True	163149	145194	125442	123617	176539	287731
sp|P61356|RL27_BOVIN.VYNYNHLMPTR.+3	469.899	57.29	sp|P61356|RL27_BOVIN	True	82810.2	66787.6	68221	82040.9	69789.5	154150
sp|P61356|RL27_BOVIN.VVLVLAGR.+2	413.779	62.26	sp|P61356|RL27_BOVIN	True	64976.7	59797.5	73785.5	88367	96878	195042
sp|P61286|PABP1_BOVIN.YQGVNLYVK.+2	542.295	59.85	sp|P61286|PABP1_BOVIN	True	43046.3	37388.2	26804	40967.4	48261.7	75682.6
sp|P61286|PABP1_BOVIN.VDEAVAVLQAHQAK.+3	493.604	55.9	sp|P61286|PABP1_BOVIN	True	40666.1	23907.7	57228.5	32874.4	52926.8	82150
sp|P61286|PABP1_BOVIN.SGVGNIFIK.+2	467.772	64.51	sp|P61286|PABP1_BOVIN	True	65554.7	61658.5	60151	54248.3	59087.2	91416.6
sp|P61286|PABP1_BOVIN.NLDDGIDDER.+2	581.255	45.88	sp|P61286|PABP1_BOVIN	True	33927.7	28378.5	26811.1	25920.6	35394	33546.2
sp|P61286|PABP1_BOVIN.LFPLIQAMHPTLAGK.+3	546.313	83.44	sp|P61286|PABP1_BOVIN	True	75679	53607.3	86851	77002	111002	181266
sp|P61286|PABP1_BOVIN.GYGFVHFETQEAAER.+3	580.937	63.63	sp|P61286|PABP1_BOVIN	True	41158.4	25679.9	11290.2	25685.4	16602.3	41518.7
sp|P61286|PABP1_BOVIN.GFGFVSFER.+2	523.259	75.3	sp|P61286|PABP1_BOVIN	True	120570	85456.6	61680.4	87324.3	78258.9	93836.9
sp|P61286|PABP1_BOVIN.GFGFVC[CAM]FSSPEEATK.+2	831.877	78.24	sp|P61286|PABP1_BOVIN	True	47670.7	36222.3	32668.2	40078.2	54626.7	58253.9
sp|P61286|PABP1_BOVIN.EFSPFGTITSAK.+2	642.827	72.82	sp|P61286|PABP1_BOVIN	True	111062	80804.5	98709	83272.7	120128	169481
sp|P61286|PABP1_BOVIN.ALYDTFSAFGNILSC[CAM]K.+3	602.962	94.93	sp|P61286|PABP1_BOVIN	True	15271.8	10271.2	9252.81	19300.1	28573	19479.9
sp|P61286|PABP1_BOVIN.ALYDTFSAFGNILSC[CAM]K.+2	903.94	94.94	sp|P61286|PABP1_BOVIN	True	38201	23142.4	19814.4	50934.1	62060.2	43589.5
sp|P61286|PABP1_BOVIN.ALDTMNFDVIK.+2	633.823	76.48	sp|P61286|PABP1_BOVIN	True	146972	115860	107321	123895	154196	173632
sp|P61285|DYL1_BOVIN.NADMSEEMQQDSVEC[CAM]ATQALEK.+3	838.686	72.57	sp|P61285|DYL1_BOVIN	True	65323	77636.9	58144.8	65118.1	58273.9	57466.7
sp|P61284|RL12_BOVIN.QAQIEVVPSASALIIK.+3	556.33	81.93	sp|P61284|RL12_BOVIN	True	58269.5	60625.2	48744	85294.4	98713.9	126266
sp|P61284|RL12_BOVIN.QAQIEVVPSASALIIK.+2	833.99	81.93	sp|P61284|RL12_BOVIN	True	54851.9	55312.1	46436.1	81848.4	114028	125719
sp|P61284|RL12_BOVIN.IGPLGLSPK.+2	441.276	62.2	sp|P61284|RL12_BOVIN	True	279790	281078	220991	287074	315094	329550
sp|P61284|RL12_BOVIN.HSGNITFDEIVNIAR.+3	562.625	78.74	sp|P61284|RL12_BOVIN	True	88936.4	47837.3	1099.19	194957	119029	205431
sp|P61284|RL12_BOVIN.EILGTAQSVGC[CAM]NVDGR.+3	559.274	59.9	sp|P61284|RL12_BOVIN	True	134933	144739	86782.3	128174	102561	58870.8
sp|P61284|RL12_BOVIN.EILGTAQSVGC[CAM]NVDGR.+2	838.407	59.9	sp|P61284|RL12_BOVIN	True	74643.4	95549	40171.6	77690.9	61928.4	40030.6
sp|P61284|RL12_BOVIN.C[CAM]TGGEVGATSALAPK.+2	709.851	52.25	sp|P61284|RL12_BOVIN	True	99366	89382.9	72821.4	63556.6	107733	130949
sp|P61283|BAF_BOVIN.PVGSLAGIGEVLGK.+2	648.88	78.34	sp|P61283|BAF_BOVIN	True	72691.5	88057.1	248913	221234	191717	169048
sp|P61283|BAF_BOVIN.DFVAEPMGEKPVGSLAGIGEVLGK.+3	800.754	87.51	sp|P61283|BAF_BOVIN	True	84905.8	117350	20229.7	67569.4	39527.7	7232.16
sp|P61283|BAF_BOVIN.AYVVLGQFLVLK.+2	675.413	93.69	sp|P61283|BAF_BOVIN	True	15030.1	12131.4	3493.69	143699	54002.6	41108.6
sp|P61282|NEDD8_BOVIN.EIEIDIEPTDK.+2	651.327	66.5	sp|P61282|NEDD8_BOVIN	True	42050.6	40878.8	121056	161990	110217	81215.6
sp|P61257|RL26_BOVIN.FNPFVTSDR.+2	541.767	62.67	sp|P61257|RL26_BOVIN	True	349755	295384	301356	221250	324056	452975
sp|P61257|RL26_BOVIN.DDEVQVVR.+2	480.243	40.51	sp|P61257|RL26_BOVIN	True	80759.6	71093.4	111422	59737.3	94409.2	128637
sp|P61223|RAP1B_BOVIN.QWNNC[CAM]AFLESSAK.+2	777.854	64.45	sp|P61223|RAP1B_BOVIN	True	30519.4	18933.1	19000.7	13424.6	27158	30097.9
sp|P61223|RAP1B_BOVIN.INVNEIFYDLVR.+2	747.901	99	sp|P61223|RAP1B_BOVIN	True	8771.56	5452.28	4165.76	78875.4	19038.5	14471
sp|P61223|RAP1B_BOVIN.DTDDVPMILVGNK.+2	708.856	75.63	sp|P61223|RAP1B_BOVIN	True	54207.5	41371.6	62207.8	48178.3	57645.6	75281.5
sp|P61157|ARP3_BOVIN.TLTGTVIDSGDGVTHVIPVAEGYVIGSC[CAM]IK.+3	1020.2	90.91	sp|P61157|ARP3_BOVIN	True	11017.3	9137.05	1294.25	25379.5	23112.5	2031.34
sp|P61157|ARP3_BOVIN.NIVLSGGSTMFR.+2	641.335	70.36	sp|P61157|ARP3_BOVIN	True	129379	106084	78751.5	107584	135818	188219
sp|P61157|ARP3_BOVIN.LSEELSGGR.+2	474.243	34.61	sp|P61157|ARP3_BOVIN	True	112604	107933	77194.9	75494.5	128150	142934
sp|P61157|ARP3_BOVIN.LPAC[CAM]VVDC[CAM]GTGYTK.+2	770.86	58.48	sp|P61157|ARP3_BOVIN	True	39464.7	45358.2	36275.8	33866.7	42816.2	52734.1
sp|P61157|ARP3_BOVIN.LGYAGNTEPQFIIPSC[CAM]IAIK.+3	731.385	89.07	sp|P61157|ARP3_BOVIN	True	57621.6	105633	36971.8	51396.7	101849	35725.5
sp|P61157|ARP3_BOVIN.HGIVEDWDLMER.+3	500.57	72.95	sp|P61157|ARP3_BOVIN	True	32634	37295.9	20790.9	53111.7	28472.9	32158.9
sp|P61157|ARP3_BOVIN.GVDDLDFFIGDEAIEKPTYATK.+3	815.4	86.11	sp|P61157|ARP3_BOVIN	True	45847.5	30119.3	16586.6	40708.3	51573.2	32295.5
sp|P61157|ARP3_BOVIN.DYEEIGPSIC[CAM]R.+2	669.803	60.54	sp|P61157|ARP3_BOVIN	True	89235.6	86213.8	72814.8	75475.6	109908	99746.7
sp|P61157|ARP3_BOVIN.DITYFIQQLLR.+2	705.393	105.17	sp|P61157|ARP3_BOVIN	True	8092.67	1466.32	327.19	1224.01	2677.93	1451.89
sp|P61157|ARP3_BOVIN.AEPEDHYFLLTEPPLNTPENR.+3	828.068	78.89	sp|P61157|ARP3_BOVIN	True	82269.4	76097.1	54731.5	68575.9	58092.9	35259.1
sp|P61085|UBE2K_BOVIN.SWDVETATELLLSN.+2	789.388	100.99	sp|P61085|UBE2K_BOVIN	True	1414.08	2796.34	1411.63	4722.77	5811.16	1514.26
sp|P61085|UBE2K_BOVIN.KIENLC[CAM]AMGFDR.+3	485.236	62.24	sp|P61085|UBE2K_BOVIN	True	42301.6	47575	34240.9	41974	38049.7	35934.9
sp|P61085|UBE2K_BOVIN.DQWAAAMTLR.+2	581.787	69.66	sp|P61085|UBE2K_BOVIN	True	17412.9	24406.7	18197.5	31544.3	21107.4	34415.8
sp|P60902|S10AA_BOVIN.PSQMEHAMETMMFTFHK.+4	521.478	80.07	sp|P60902|S10AA_BOVIN	True	104391	66849.7	1128.09	198476	23608.7	120056
sp|P60902|S10AA_BOVIN.DPLAVDK.+2	379.208	35.79	sp|P60902|S10AA_BOVIN	True	221561	222681	403083	277025	386938	385958
sp|P60661-2|MYL6_BOVIN.MTEEEVEMLVAGHEDSNGC[CAM]INYEELVR.+4	789.101	85.27	sp|P60661-2|MYL6_BOVIN	True	15342.2	5583.6	4570.43	84319.9	19058.4	5310.91
sp|P60519|GBRL2_BOVIN.VSGSQIVDIDK.+2	580.812	56.36	sp|P60519|GBRL2_BOVIN	True	35219.6	31561.3	39972.4	28751.7	34837.6	35264.6
sp|P56965|DDAH1_BOVIN.VDGLLTC[CAM]SSVLINK.+3	506.945	74.87	sp|P56965|DDAH1_BOVIN	True	12892.1	15204.8	17562.6	20336.7	22494	19969.8
sp|P56965|DDAH1_BOVIN.VDGLLTC[CAM]SSVLINK.+2	759.913	74.9	sp|P56965|DDAH1_BOVIN	True	61525.3	69491.3	66914.6	96327.3	120804	79075
sp|P56965|DDAH1_BOVIN.TPEEYPESAK.+2	575.767	29.47	sp|P56965|DDAH1_BOVIN	True	50166.7	61603.9	43553	147.35	60719.9	49082.1
sp|P56965|DDAH1_BOVIN.SFC[CAM]SMAGPNLIAIGSSESAQK.+3	719.01	78.5	sp|P56965|DDAH1_BOVIN	True	77883.2	96780.3	67948.2	93113.1	90507	82278.2
sp|P56965|DDAH1_BOVIN.QHQLYVGVLGSK.+3	443.582	58.47	sp|P56965|DDAH1_BOVIN	True	85903.2	105678	40786.1	158160	147588	140083
sp|P56965|DDAH1_BOVIN.LTVPDDTAANC[CAM]IYLNIPSK.+3	702.358	79.72	sp|P56965|DDAH1_BOVIN	True	38323.9	53178.3	44666.6	75449.6	90626.8	44683.6
sp|P56965|DDAH1_BOVIN.GDEVDFAR.+2	454.709	44.83	sp|P56965|DDAH1_BOVIN	True	73231.4	81091.2	91292.4	118187	104863	96118.5
sp|P56965|DDAH1_BOVIN.GAEILADTFK.+2	532.785	66.64	sp|P56965|DDAH1_BOVIN	True	212793	230174	193462	302947	294802	214178
sp|P56965|DDAH1_BOVIN.DYAVSTVPVVDALHLK.+3	576.317	82.91	sp|P56965|DDAH1_BOVIN	True	163021	186235	178426	262056	219722	151340
sp|P56965|DDAH1_BOVIN.DHMLIPVSNSELEK.+3	537.94	67.04	sp|P56965|DDAH1_BOVIN	True	157288	180598	159238	229459	211572	152038
sp|P56965|DDAH1_BOVIN.ALPESLAQQALR.+2	648.867	67.75	sp|P56965|DDAH1_BOVIN	True	2012.38	98158.4	66674.2	123796	82678.4	72034.5
sp|P56701|PSMD2_BOVIN.VGQAVDVVGQAGKPK.+3	484.944	47.84	sp|P56701|PSMD2_BOVIN	True	57695.4	67250.1	40315.6	65947.3	62441.5	61632
sp|P56701|PSMD2_BOVIN.TQREPLLTLVK.+3	433.266	64.82	sp|P56701|PSMD2_BOVIN	True	51854.4	51997	41040.2	64150.5	83474.8	78192.3
sp|P56701|PSMD2_BOVIN.SGALLAC[CAM]GIVNSGVR.+2	737.396	69.55	sp|P56701|PSMD2_BOVIN	True	32963.7	41308.4	26968.7	42765.5	45155.1	30510.6
sp|P56701|PSMD2_BOVIN.QLQDELEMLVER.+2	751.88	84.64	sp|P56701|PSMD2_BOVIN	True	32982.3	19248.8	14767	38653.2	27874.7	25620.8
sp|P56701|PSMD2_BOVIN.MNLASSFVNGFVNAAFGQDK.+3	706.342	98.91	sp|P56701|PSMD2_BOVIN	True	8479.1	2339.22	792.487	4911.04	9031.41	406.683
sp|P56701|PSMD2_BOVIN.LVGSQEELASWGHEYVR.+3	653.99	69.99	sp|P56701|PSMD2_BOVIN	True	58448.3	60434.3	40804.9	82624.3	63732.4	67206.4
sp|P56701|PSMD2_BOVIN.LNILDTLSK.+2	508.803	75.4	sp|P56701|PSMD2_BOVIN	True	112937	118892	73210.2	144923	185625	165105
sp|P56701|PSMD2_BOVIN.FGGSGSQVDSAR.+2	584.273	28.81	sp|P56701|PSMD2_BOVIN	True	21081	21315.1	12690.5	666.805	18722	20293.9
sp|P56701|PSMD2_BOVIN.ELDIMEPK.+2	487.747	56.85	sp|P56701|PSMD2_BOVIN	True	27593.2	56260.4	33584.4	12054	20207.3	42139.3
sp|P56701|PSMD2_BOVIN.EDVLTLLLPVMGDSK.+2	815.442	102.98	sp|P56701|PSMD2_BOVIN	True	8446.24	9026.25	7845.94	2808.79	17205.2	2522.42
sp|P56701|PSMD2_BOVIN.DPNNLFMVR.+2	553.277	69.67	sp|P56701|PSMD2_BOVIN	True	25096.1	24779.7	18148.7	31864.6	32298.6	33277.1
sp|P56701|PSMD2_BOVIN.AVPLALALISVSNPR.+2	760.962	93.07	sp|P56701|PSMD2_BOVIN	True	9458.05	1398.24	8033.1	35781.4	45030.1	23539.4
sp|P56658|ADA_BOVIN.TVHAGEVGSANVVK.+3	456.581	39.43	sp|P56658|ADA_BOVIN	True	1454.42	44114.7	36483	86464.1	59081.6	49683.9
sp|P56658|ADA_BOVIN.STLDTDYQMTK.+2	651.798	52.18	sp|P56658|ADA_BOVIN	True	16937.9	15952.5	81036	10614.7	15740.1	14110.8
sp|P55859|PNPH_BOVIN.WLLSHTEQRPQVAVIC[CAM]GSGLGGLVNK.+4	705.63	79.75	sp|P55859|PNPH_BOVIN	True	86737.3	54944.3	2434.71	181667	177678	280746
sp|P55859|PNPH_BOVIN.VIMDYESQGK.+2	585.279	47.94	sp|P55859|PNPH_BOVIN	True	139675	129853	88481	139759	145647	185272
sp|P55859|PNPH_BOVIN.VFGFSLITNK.+2	563.319	81.14	sp|P55859|PNPH_BOVIN	True	64442.6	54287.6	53183.8	157067	174480	258216
sp|P55859|PNPH_BOVIN.NLGADAVGMSTVPEVIVAR.+2	950.004	81.97	sp|P55859|PNPH_BOVIN	True	41380.5	31582.8	33183.2	45867.4	57314.1	69171.8
sp|P55859|PNPH_BOVIN.LVFGILNGR.+2	494.8	77	sp|P55859|PNPH_BOVIN	True	109309	91875.7	82999.1	168575	188318	284299
sp|P55859|PNPH_BOVIN.LTQAQTFDYSEIPNFPESTVPGHAGR.+4	716.348	78.38	sp|P55859|PNPH_BOVIN	True	50083.8	47670.8	33739.7	56302	52982.9	76299.4
sp|P55859|PNPH_BOVIN.LTQAQTFDYSEIPNFPESTVPGHAGR.+3	954.795	78.38	sp|P55859|PNPH_BOVIN	True	37807.5	40634.4	25773.2	37369.9	61802.6	55618.2
sp|P55859|PNPH_BOVIN.LEQFVSLLMASIPVSGHTG.+3	662.684	103.01	sp|P55859|PNPH_BOVIN	True	30111.7	20045.4	10414.8	779.862	58721.7	27023.9
sp|P55859|PNPH_BOVIN.LEQFVSLLMASIPVSGHTG.+2	993.522	102.98	sp|P55859|PNPH_BOVIN	True	33925.9	21683.6	516.745	4170.99	66442.7	39252.2
sp|P55859|PNPH_BOVIN.ELQEGTYVMLGGPNFETVAEC[CAM]R.+3	834.054	83.48	sp|P55859|PNPH_BOVIN	True	16239	13812.7	12450.4	31300.4	29031	7573.91
sp|P55859|PNPH_BOVIN.DHINLPGFSGENPLRGPNEER.+4	587.79	72.22	sp|P55859|PNPH_BOVIN	True	176135	148153	51720.5	150433	64646.5	56034.5
sp|P55859|PNPH_BOVIN.DHINLPGFSGENPLR.+3	555.95	75.25	sp|P55859|PNPH_BOVIN	True	95414.2	94766.6	37105	89682	37520.8	17400.2
sp|P55859|PNPH_BOVIN.ANHEEVLEAGK.+2	598.799	26.38	sp|P55859|PNPH_BOVIN	True	15865.5	12100.1	11178.1	240.755	18578.6	19879.3
sp|P55859|PNPH_BOVIN.AC[CAM]VMMQGR.+2	476.712	31.25	sp|P55859|PNPH_BOVIN	True	2499.72	104087	1373.68	107416	112352	727.897
sp|P53712|ITB1_BOVIN.WDTGENPIYK.+2	611.791	59.3	sp|P53712|ITB1_BOVIN	True	69757.1	75273.7	59076.2	67492.6	97163.5	79398.2
sp|P53712|ITB1_BOVIN.TVMPYISTTPAK.+2	654.847	63.7	sp|P53712|ITB1_BOVIN	True	231132	222931	176856	261618	304330	239000
sp|P53712|ITB1_BOVIN.SLGTDLMNEMR.+2	633.794	72.89	sp|P53712|ITB1_BOVIN	True	126600	134609	104815	155774	163248	103112
sp|P53712|ITB1_BOVIN.SGEPQTFTLK.+2	554.288	57.12	sp|P53712|ITB1_BOVIN	True	3061.96	196664	167468	166956	175489	746.109
sp|P53712|ITB1_BOVIN.SAVTTVVNPK.+2	508.293	45.77	sp|P53712|ITB1_BOVIN	True	180853	215657	141095	186931	240399	179399
sp|P53712|ITB1_BOVIN.RDNTNEIYSGK.+2	648.813	22.36	sp|P53712|ITB1_BOVIN	True	12936.2	20313.1	22787.2	120.206	19179.7	15758.2
sp|P53712|ITB1_BOVIN.NVLSLTDKGEVFNELVGK.+3	654.69	82.42	sp|P53712|ITB1_BOVIN	True	110974	73440.2	37259	150611	164050	125698
sp|P53712|ITB1_BOVIN.LSENNIQTIFAVTEEFQPVYK.+3	824.088	99.36	sp|P53712|ITB1_BOVIN	True	38914	26864	672.219	107361	55398.8	12945.7
sp|P53712|ITB1_BOVIN.LPQPGQVDPLSHC[CAM]K.+3	525.937	59.64	sp|P53712|ITB1_BOVIN	True	64823.2	82383.2	103743	89651.4	98323.6	86606.7
sp|P53712|ITB1_BOVIN.LPEGVTINYK.+2	567.314	61.99	sp|P53712|ITB1_BOVIN	True	100938	129932	108836	142577	135781	105080
sp|P53712|ITB1_BOVIN.IGFGSFVEK.+2	492.264	68.69	sp|P53712|ITB1_BOVIN	True	160449	186843	135977	213774	180411	146766
sp|P53712|ITB1_BOVIN.HC[CAM]EC[CAM]STDEVNSEDMDAYC[CAM]R.+3	793.286	51.48	sp|P53712|ITB1_BOVIN	True	50647.8	57153.2	41012.6	40777.2	32616.9	16144.9
sp|P53712|ITB1_BOVIN.GVC[CAM]EC[CAM]GAC[CAM]K.+2	520.702	7.5	sp|P53712|ITB1_BOVIN	True	43886.2	55674.1	61692.1	8779.18	14322.6	25976.7
sp|P53712|ITB1_BOVIN.GEVFNELVGK.+2	546.29	65.82	sp|P53712|ITB1_BOVIN	True	3053.81	30673.4	73645.3	59835.7	49827.3	49193.4
sp|P53712|ITB1_BOVIN.FC[CAM]EC[CAM]DNFNC[CAM]DR.+2	768.769	49.76	sp|P53712|ITB1_BOVIN	True	32307.1	41162	34424.2	24096.6	34189.9	29283.6
sp|P53712|ITB1_BOVIN.C[CAM]DDLEALK.+2	482.226	50.22	sp|P53712|ITB1_BOVIN	True	42263.7	52762.6	66309.7	39529.4	41887	36007.2
sp|P53710|ITA2_BOVIN.IFSGPSSEQFGYAVQQFINPK.+3	782.058	91.18	sp|P53710|ITA2_BOVIN	True	1726.29	12978.6	8897.38	17015.4	21292.4	13249.7
sp|P53710|ITA2_BOVIN.FVQGLDIGPTK.+2	587.827	65.36	sp|P53710|ITA2_BOVIN	True	19966.4	17747.1	13821.9	17202.7	23910.6	25308.2
sp|P53620|COPG1_BOVIN.VPSVSSSALVSSLHLLK.+3	575.337	83.19	sp|P53620|COPG1_BOVIN	True	13888.7	13436.3	10996.2	25668.2	35742.6	33801
sp|P53620|COPG1_BOVIN.SSEELPVDIVLASVG.+2	757.901	101.5	sp|P53620|COPG1_BOVIN	True	8822.58	7391.57	10818.4	10954.9	20800	8463.96
sp|P53620|COPG1_BOVIN.SIATLAITTLLK.+2	622.895	94.26	sp|P53620|COPG1_BOVIN	True	11955.2	10471.6	6216.93	63331.6	79727	54250.7
sp|P53620|COPG1_BOVIN.QEIFQEQLAAVPEFQGLGPLFK.+3	830.441	102.31	sp|P53620|COPG1_BOVIN	True	5698.63	691.441	2921.3	928.344	12311.6	2873
sp|P53620|COPG1_BOVIN.EMSC[CAM]IAEDVIIVTSSLTK.+3	666.004	103.64	sp|P53620|COPG1_BOVIN	True	13759	9836.93	3768.15	1491.27	15737.3	8513.04
sp|P53620|COPG1_BOVIN.EMSC[CAM]IAEDVIIVTSSLTK.+2	998.503	103.63	sp|P53620|COPG1_BOVIN	True	2035.03	836.672	1690.65	1358.08	1236.43	946.15
sp|P53620|COPG1_BOVIN.ELAPAVSVLQLFC[CAM]SSPK.+3	615.997	99.1	sp|P53620|COPG1_BOVIN	True	35121.1	39696.9	29144.7	56647.9	68501.8	47971.7
sp|P53620|COPG1_BOVIN.ELAPAVSVLQLFC[CAM]SSPK.+2	923.493	99.07	sp|P53620|COPG1_BOVIN	True	22531.6	22895	18471.5	40839.8	42237	31548.4
sp|P53620|COPG1_BOVIN.ATFYLNVLEQK.+2	663.359	78.13	sp|P53620|COPG1_BOVIN	True	8037.42	5716.8	4279.02	23293.4	20174.8	24404.5
sp|P53620|COPG1_BOVIN.AIVDC[CAM]IISIIEENAESK.+3	635.328	104.22	sp|P53620|COPG1_BOVIN	True	6484.75	846.734	259.485	546.182	4291.75	563.928
sp|P53620|COPG1_BOVIN.AGAVSALAK.+2	394.237	32.35	sp|P53620|COPG1_BOVIN	True	35138.5	48912.6	24644.7	34190.7	33822.1	30781.8
sp|P53619|COPD_BOVIN.VLLAAAVC[CAM]TK.+2	523.307	60.31	sp|P53619|COPD_BOVIN	True	18349.5	22871.4	23043.1	44978.9	43109.1	46425.6
sp|P53619|COPD_BOVIN.NTLEWC[CAM]LPVIDAK.+2	779.9	86.46	sp|P53619|COPD_BOVIN	True	49035.9	41742.9	20015.2	29306.4	71054.6	39446.2
sp|P53619|COPD_BOVIN.NSNILEDLETLR.+2	708.87	86.62	sp|P53619|COPD_BOVIN	True	66485.9	62886.4	29421.8	47945.7	98795.9	61321.8
sp|P53619|COPD_BOVIN.LFTAESLIGLK.+2	596.353	83.55	sp|P53619|COPD_BOVIN	True	31900.3	22874.1	33130.8	61879.1	77220.4	85778.8
sp|P53619|COPD_BOVIN.ENVNLAQIR.+2	528.793	56.08	sp|P53619|COPD_BOVIN	True	52601.2	45706.5	27306.5	42783.9	35498.3	30729.8
sp|P52556|BLVRB_BOVIN.YVAVMPPHIGDHPLTGAYTVTLDGR.+4	670.844	79.33	sp|P52556|BLVRB_BOVIN	True	11818.5	5049.87	3124.69	2349.92	19376.3	17324.1
sp|P52556|BLVRB_BOVIN.YDGHTTYPSHVYE.+3	523.56	48.67	sp|P52556|BLVRB_BOVIN	True	20084.8	23632.5	23315.7	24694.3	22531.8	19353.2
sp|P52556|BLVRB_BOVIN.VVAC[CAM]TSAFLLWDPSK.+2	847.435	86.93	sp|P52556|BLVRB_BOVIN	True	17394.5	6469.79	5160.57	17856.1	35822	11012.3
sp|P52556|BLVRB_BOVIN.VLQQSGLK.+2	436.764	29.96	sp|P52556|BLVRB_BOVIN	True	116951	117627	82911	78644	128497	122112
sp|P52556|BLVRB_BOVIN.TVAGQDAVIVLLGTR.+2	756.941	82.43	sp|P52556|BLVRB_BOVIN	True	1455.33	7786.07	10686.2	25194.3	26430.2	18434.6
sp|P52556|BLVRB_BOVIN.NDLSPTTVMSEGAQNIVAAMK.+3	726.357	91.84	sp|P52556|BLVRB_BOVIN	True	59847.5	79142.6	42680.5	97376.5	103660	68070
sp|P52556|BLVRB_BOVIN.NDLSPTTVMSEGAQNIVAAMK.+2	1089.03	91.85	sp|P52556|BLVRB_BOVIN	True	16803.3	20208.7	14927.1	26349.9	27291.2	17118.1
sp|P52556|BLVRB_BOVIN.LQDVTDDHIR.+3	404.539	43.43	sp|P52556|BLVRB_BOVIN	True	97496.9	98818.4	65232	100380	101053	86725.7
sp|P52556|BLVRB_BOVIN.LPSEGPQPAHVVVGDVR.+3	586.316	59.77	sp|P52556|BLVRB_BOVIN	True	37667.6	44605.5	24439.7	50264.7	24815.3	16182.8
sp|P52505|ACPM_BOVIN.SDAPPLTLEGIK.+2	620.843	69.75	sp|P52505|ACPM_BOVIN	True	158716	236838	440460	321683	319260	219148
sp|P52505|ACPM_BOVIN.LMC[CAM]PQEIVDYIADK.+2	847.91	90.44	sp|P52505|ACPM_BOVIN	True	26893.8	37198.6	62074.4	131316	75942.8	11911.9
sp|P52193|CALR_BOVIN.VHVIFNYK.+2	510.287	56.42	sp|P52193|CALR_BOVIN	True	53790.3	51994.5	27283.3	151993	151062	172662
sp|P52193|CALR_BOVIN.SGTIFDNFLITNDEAYAEEFGNETWGVTK.+3	1090.17	103.23	sp|P52193|CALR_BOVIN	True	28224.6	22266.9	2902.81	75882.4	10907.6	2016.29
sp|P52193|CALR_BOVIN.LFPAGLDQTDMHGDSEYNIMFGPDIC[CAM]GPGTK.+3	1128.51	89.59	sp|P52193|CALR_BOVIN	True	138339	173852	121780	194391	262639	34400.5
sp|P52193|CALR_BOVIN.KPEDWDEEMDGEWEPPVIQNPEYK.+4	740.829	80.44	sp|P52193|CALR_BOVIN	True	69042.9	92505.2	97863	141092	90953.4	25953.7
sp|P52193|CALR_BOVIN.KPEDWDEEMDGEWEPPVIQNPEYK.+3	987.436	80.44	sp|P52193|CALR_BOVIN	True	169970	222247	270924	308346	249262	109730
sp|P52193|CALR_BOVIN.IKDPDAAKPEDWDDRAK.+4	493.246	46.73	sp|P52193|CALR_BOVIN	True	95428.1	127640	144870	170631	171584	134450
sp|P52193|CALR_BOVIN.IKDPDAAKPEDWDDR.+4	443.463	49.49	sp|P52193|CALR_BOVIN	True	146906	194842	158075	215399	73209.5	36404.6
sp|P52193|CALR_BOVIN.IDNSQVESGSLEDDWDFLPPKK.+3	840.403	78.83	sp|P52193|CALR_BOVIN	True	198196	398679	336005	486345	512312	286727
sp|P52193|CALR_BOVIN.IDNSQVESGSLEDDWDFLPPK.+3	797.704	83.34	sp|P52193|CALR_BOVIN	True	4829.42	46672.1	36120.7	5226.92	3977.59	5634.7
sp|P52193|CALR_BOVIN.IDDPTDSKPEDWDKPEHIPDPDAKKPEDWDEEMDGEWEPPVIQNPEYK.+6	951.096	80.02	sp|P52193|CALR_BOVIN	True	27525.8	802.229	7353.63	56563.9	46181.2	5589.2
sp|P52193|CALR_BOVIN.HEQNIDC[CAM]GGGYVK.+3	492.889	36.17	sp|P52193|CALR_BOVIN	True	596962	801780	740100	657.834	806239	566542
sp|P52193|CALR_BOVIN.HEQNIDC[CAM]GGGYVK.+2	738.83	36.16	sp|P52193|CALR_BOVIN	True	14896.2	20101.6	16783.3	633.846	21238.1	15406.9
sp|P52193|CALR_BOVIN.GQTLVVQFTVK.+2	610.356	71.44	sp|P52193|CALR_BOVIN	True	34839.7	44323.1	3405.46	230100	129749	88149.6
sp|P52193|CALR_BOVIN.GLQTSQDAR.+2	488.246	11.29	sp|P52193|CALR_BOVIN	True	558229	703790	605795	127918	727716	555847
sp|P52193|CALR_BOVIN.FYGDQEK.+2	443.701	20.97	sp|P52193|CALR_BOVIN	True	2661.93	1145.24	2810.41	552.974	1425.91	1210.56
sp|P52193|CALR_BOVIN.EQFLDGDGWTER.+2	726.823	67.4	sp|P52193|CALR_BOVIN	True	851033	1.12602e+06	1.12399e+06	1.32884e+06	1.31038e+06	865604
sp|P52193|CALR_BOVIN.EEEEEEDAAAGQAKDEL.+2	931.892	58.02	sp|P52193|CALR_BOVIN	True	22635.8	18039.6	1093.45	8967.81	17616.4	17269
sp|P52193|CALR_BOVIN.EEEEEEDAAAGQAK.+2	753.316	23.17	sp|P52193|CALR_BOVIN	True	5116.14	11352.6	196390	4685.2	14215.5	5605.19
sp|P52193|CALR_BOVIN.DEDEEDEDEKEEEEEEDAAAGQAK.+3	913.685	48.89	sp|P52193|CALR_BOVIN	True	9720.09	27700.4	4634.4	32310.4	37613.7	16674.2
sp|P52193|CALR_BOVIN.DDEFTHLYTLIVRPNNTYEVK.+4	642.575	87.86	sp|P52193|CALR_BOVIN	True	18978.6	17876.5	850.566	64594.6	23613.9	8739.44
sp|P52175|NDKA2_BOVIN.NIIHGSDSVESAEK.+3	495.911	42.47	sp|P52175|NDKA2_BOVIN	True	67977.1	71581.2	58544.5	56000.1	75017.6	70973.6
sp|P51176|TGM2_BOVIN.YC[CAM]DC[CAM]LTESNLIK.+2	758.345	64.81	sp|P51176|TGM2_BOVIN	True	47713.8	40730.1	32058.3	36450.9	51933.5	61773.8
sp|P51176|TGM2_BOVIN.VVSGMVNC[CAM]NDDQGVLLGR.+3	644.98	68.16	sp|P51176|TGM2_BOVIN	True	16794.3	13534.6	10739	13522.7	16008.9	15472.6
sp|P51176|TGM2_BOVIN.TVDVPDPVEAGEEVK.+2	792.394	66.65	sp|P51176|TGM2_BOVIN	True	107993	91209.1	84227.6	91274.7	96045.5	136147
sp|P51176|TGM2_BOVIN.SEGTYC[CAM]C[CAM]GPVPVR.+2	741.329	53.18	sp|P51176|TGM2_BOVIN	True	63342.9	47480.1	40773.1	38944.4	65839.4	77958.5
sp|P51176|TGM2_BOVIN.GLLIEPAANSYLLAER.+3	577.321	83.97	sp|P51176|TGM2_BOVIN	True	20036.3	19276.3	11277.8	18558.9	14075.2	9487.4
sp|P51176|TGM2_BOVIN.GLLIEPAANSYLLAER.+2	865.478	83.99	sp|P51176|TGM2_BOVIN	True	14620.4	13564.7	10324.2	17985.7	10881.9	10789.6
sp|P51176|TGM2_BOVIN.DLLSLSLEPYSEK.+2	747.39	85.19	sp|P51176|TGM2_BOVIN	True	44446.4	19431.8	26382.4	56378.8	51640.5	43061.6
sp|P51176|TGM2_BOVIN.DIYLENPEIK.+2	617.322	66.02	sp|P51176|TGM2_BOVIN	True	89053.6	76831.5	52843.5	68692.6	54025.8	41628.8
sp|P51122|AN32A_BOVIN.ISGGLEVLAEK.+2	558.319	64.89	sp|P51122|AN32A_BOVIN	True	116707	141553	164279	253740	238768	148304
sp|P50397|GDIB_BOVIN.YIAIASTTVETKEPEK.+3	593.984	57.37	sp|P50397|GDIB_BOVIN	True	177454	132502	75050.2	131059	139328	179981
sp|P50397|GDIB_BOVIN.YIAIASTTVETK.+2	648.856	59.5	sp|P50397|GDIB_BOVIN	True	28623.6	3955.56	33308.8	39132.2	39319.2	56914.6
sp|P50397|GDIB_BOVIN.VPSTEAEALASSLMGLFEK.+3	660.671	104.57	sp|P50397|GDIB_BOVIN	True	28094	12923.1	4582.03	4800.44	46027.8	22735.9
sp|P50397|GDIB_BOVIN.TYDATTHFETTC[CAM]DDIK.+3	639.944	56.63	sp|P50397|GDIB_BOVIN	True	85275.5	77376.5	97217	84587.8	107149	110399
sp|P50397|GDIB_BOVIN.TDDYLDQPC[CAM]C[CAM]ETINR.+3	633.933	59.29	sp|P50397|GDIB_BOVIN	True	40950.6	42873.2	27208.6	29892.4	40006.7	42222.5
sp|P50397|GDIB_BOVIN.TDDYLDQPC[CAM]C[CAM]ETINR.+2	950.396	59.31	sp|P50397|GDIB_BOVIN	True	37757.9	50111.2	32766.2	31582.2	46436	48100
sp|P50397|GDIB_BOVIN.SDIYVC[CAM]MISSAHNVAAQGK.+3	684.328	71.39	sp|P50397|GDIB_BOVIN	True	39118.9	8834.03	25115.8	44271.6	40106	69180
sp|P50397|GDIB_BOVIN.RMMGSEFDFEEMK.+3	546.232	68.85	sp|P50397|GDIB_BOVIN	True	67231.9	45418.6	37356.5	68462.2	66283.8	111845
sp|P50397|GDIB_BOVIN.MMGSEFDFEEMK.+2	740.793	74.83	sp|P50397|GDIB_BOVIN	True	25194	26351.4	17828.2	27840.1	3233.96	15047.1
sp|P50397|GDIB_BOVIN.LSAIYGGTYMLNKPIEEIIMQNGK.+3	895.133	91.69	sp|P50397|GDIB_BOVIN	True	26329.3	14738.8	1011.88	54436.2	35807.3	33489.7
sp|P50397|GDIB_BOVIN.KNDIYGEE.+2	484.222	27.35	sp|P50397|GDIB_BOVIN	True	28323.1	24040.8	25207.4	795.862	31840.7	37458.4
sp|P50397|GDIB_BOVIN.FVSISDLLVPK.+2	609.361	88.8	sp|P50397|GDIB_BOVIN	True	410350	381823	210591	305656	575209	384747
sp|P50397|GDIB_BOVIN.EIRPALELLEPIEQK.+3	593.34	81.04	sp|P50397|GDIB_BOVIN	True	399494	371070	322374	406511	499701	538468
sp|P50397|GDIB_BOVIN.DLGTESQIFISR.+2	683.354	71.32	sp|P50397|GDIB_BOVIN	True	95386.7	81123.4	82730.4	92468.6	141616	138581
sp|P49951|CLH1_BOVIN.YIQAAC[CAM]K.+2	427.216	16.07	sp|P49951|CLH1_BOVIN	True	74997.1	68846	51726	5048.93	71058.1	84241.2
sp|P49951|CLH1_BOVIN.YIEIYVQK.+2	528.292	60.89	sp|P49951|CLH1_BOVIN	True	29308.9	20955.1	15034.9	61458.2	39331.2	88186.7
sp|P49951|CLH1_BOVIN.VVGAMQLYSVDR.+2	669.348	66.26	sp|P49951|CLH1_BOVIN	True	67574.9	57497.4	30977.4	44659.1	44804.7	52898.3
sp|P49951|CLH1_BOVIN.VIQC[CAM]FAETGQVQK.+2	754.382	55.27	sp|P49951|CLH1_BOVIN	True	33326.2	31032.5	24363.5	18485.4	37759.2	45454.1
sp|P49951|CLH1_BOVIN.VGEQAQVVIIDMNDPSNPIR.+3	732.376	80.17	sp|P49951|CLH1_BOVIN	True	18761.1	3289.57	17076.7	18524.6	18512.5	18011
sp|P49951|CLH1_BOVIN.VANVELYYR.+2	563.798	59.78	sp|P49951|CLH1_BOVIN	True	40949.3	39153.9	28708.2	51330.8	62193.2	100892
sp|P49951|CLH1_BOVIN.TSIDAYDNFDNISLAQR.+3	648.31	76.26	sp|P49951|CLH1_BOVIN	True	16607.5	13334.4	12434	12757.3	20954.4	14861.4
sp|P49951|CLH1_BOVIN.TSIDAYDNFDNISLAQR.+2	971.961	81.28	sp|P49951|CLH1_BOVIN	True	1921.3	18391.1	13367.4	18982.4	924.397	838.873
sp|P49951|CLH1_BOVIN.TLQIFNIEMK.+2	618.837	82.63	sp|P49951|CLH1_BOVIN	True	31186.7	23504.5	13868.4	40694.6	56322.1	82113.3
sp|P49951|CLH1_BOVIN.SVNESLNNLFITEEDYQALR.+3	785.72	87.12	sp|P49951|CLH1_BOVIN	True	88753.1	63035	29786.2	51722.7	71326.8	36200.3
sp|P49951|CLH1_BOVIN.SVDPTLALSVYLR.+2	717.404	87.24	sp|P49951|CLH1_BOVIN	True	2366.88	1794.65	792.683	8421.01	696.597	1476.72
sp|P49951|CLH1_BOVIN.RPISADSAIMNPASK.+3	519.94	53.84	sp|P49951|CLH1_BOVIN	True	168054	146560	103220	100636	135768	144276
sp|P49951|CLH1_BOVIN.RDPHLAC[CAM]VAYER.+3	496.245	45.41	sp|P49951|CLH1_BOVIN	True	68416.9	59793.1	54486.2	56747.1	52004.4	65811
sp|P49951|CLH1_BOVIN.NNRPSEGPLQTR.+3	456.904	28.69	sp|P49951|CLH1_BOVIN	True	97474.4	77283.4	63214.5	617.393	101939	116942
sp|P49951|CLH1_BOVIN.NNLAGAEELFAR.+2	652.833	70.75	sp|P49951|CLH1_BOVIN	True	299024	247656	211605	144701	303458	345135
sp|P49951|CLH1_BOVIN.NLQNLLILTAIK.+2	677.427	92.53	sp|P49951|CLH1_BOVIN	True	44923.7	33272.1	25909.1	91145.5	104641	99584.5
sp|P49951|CLH1_BOVIN.NLILVVR.+2	413.779	67.22	sp|P49951|CLH1_BOVIN	True	48190.8	27484.9	18762.4	106756	85138.5	154506
sp|P49951|CLH1_BOVIN.LPVVIGGLLDVDC[CAM]SEDVIK.+3	681.034	95.6	sp|P49951|CLH1_BOVIN	True	25649.5	20442.8	29850.4	101402	70834.8	23807.6
sp|P49951|CLH1_BOVIN.LLYNNVSNFGR.+2	648.838	65.12	sp|P49951|CLH1_BOVIN	True	141276	116058	71384.7	77706	123905	159241
sp|P49951|CLH1_BOVIN.LLLPWLEAR.+2	555.837	90.41	sp|P49951|CLH1_BOVIN	True	327951	244608	186558	382461	392282	358919
sp|P49951|CLH1_BOVIN.LHIIEVGTPPTGNQPFPK.+3	649.023	72.03	sp|P49951|CLH1_BOVIN	True	122015	108030	83327.5	100184	140142	147269
sp|P49951|CLH1_BOVIN.LEC[CAM]SEELGDLVK.+2	696.34	67.17	sp|P49951|CLH1_BOVIN	True	39910.7	8579.81	41613.7	29312.2	33216.2	3628.51
sp|P49951|CLH1_BOVIN.LASTLVHLGEYQAAVDGAR.+3	657.681	71.34	sp|P49951|CLH1_BOVIN	True	69111.2	64752.5	51644.4	59121.1	81550.9	113396
sp|P49951|CLH1_BOVIN.LAELEEFINGPNNAHIQQVGDR.+3	822.079	76.64	sp|P49951|CLH1_BOVIN	True	42407.3	39888.7	23396	35039.4	38942.3	36668.3
sp|P49951|CLH1_BOVIN.KFDVNTSAVQVLIEHIGNLDR.+4	592.821	96.44	sp|P49951|CLH1_BOVIN	True	9634.15	411.532	767.044	1677.22	2641.25	2304.61
sp|P49951|CLH1_BOVIN.IYIDSNNNPER.+2	667.82	46.61	sp|P49951|CLH1_BOVIN	True	92344.9	96365.6	71564.2	59098.3	84217.2	104154
sp|P49951|CLH1_BOVIN.IVLDNSVFSEHR.+3	472.581	64.19	sp|P49951|CLH1_BOVIN	True	194149	171920	127945	162740	169861	241692
sp|P49951|CLH1_BOVIN.IVLDNSVFSEHR.+2	708.367	64.21	sp|P49951|CLH1_BOVIN	True	17508.6	13952.3	32505.9	11517.5	12464.7	39697.1
sp|P49951|CLH1_BOVIN.ISGETIFVTAPHEATAGIIGVNR.+3	785.088	80.01	sp|P49951|CLH1_BOVIN	True	28861.8	20320.3	12063.3	26113.8	39210.5	39924.8
sp|P49951|CLH1_BOVIN.HSSLAGC[CAM]QIINYR.+3	506.921	57.58	sp|P49951|CLH1_BOVIN	True	140071	112054	92495	106203	111896	156934
sp|P49951|CLH1_BOVIN.GQFSTDELVAEVEKR.+3	569.957	72.42	sp|P49951|CLH1_BOVIN	True	50647.3	54612.2	6959.86	24232.1	35610.2	28115.5
sp|P49951|CLH1_BOVIN.GQFSTDELVAEVEK.+2	776.38	74.26	sp|P49951|CLH1_BOVIN	True	32687.9	28975.6	25873.8	25413	42693.6	49195.4
sp|P49951|CLH1_BOVIN.GQC[CAM]DLELINVC[CAM]NENSLFK.+3	718.338	84.71	sp|P49951|CLH1_BOVIN	True	52342.2	30208.4	25562.3	37481.6	44475.3	38090.7
sp|P49951|CLH1_BOVIN.FQSVPAQPGQTSPLLQYFGILLDQGQLNK.+4	797.675	105.05	sp|P49951|CLH1_BOVIN	True	2342.01	1064.36	1393.71	1613.28	3015.06	4303.19
sp|P49951|CLH1_BOVIN.FQSVPAQPGQTSPLLQYFGILLDQGQLNK.+3	1063.23	104.1	sp|P49951|CLH1_BOVIN	True	4743.09	3522.04	1999.4	6972.31	8346.08	5093.11
sp|P49951|CLH1_BOVIN.FNALFAQGNYSEAAK.+2	815.897	67.78	sp|P49951|CLH1_BOVIN	True	50442.8	33809.9	54754.1	31221.4	57912.7	84158.3
sp|P49951|CLH1_BOVIN.FDVNTSAVQVLIEHIGNLDR.+3	747.394	101.71	sp|P49951|CLH1_BOVIN	True	4274.82	3135.61	1651.95	20984.3	797.277	7284.23
sp|P49951|CLH1_BOVIN.EVC[CAM]FAC[CAM]VDGK.+2	592.757	55.92	sp|P49951|CLH1_BOVIN	True	94702	86193.2	63788.8	63859	97969	111309
sp|P49951|CLH1_BOVIN.ESYVETELIFALAK.+2	806.927	92.88	sp|P49951|CLH1_BOVIN	True	9570.76	460.215	1263.22	802.246	554.155	4125.56
sp|P49951|CLH1_BOVIN.EDKLEC[CAM]SEELGDLVK.+3	588.617	66.38	sp|P49951|CLH1_BOVIN	True	96511.8	82052.3	54777.8	59874.8	88233.3	95378.1
sp|P49951|CLH1_BOVIN.DAMQYASESK.+2	565.245	36.36	sp|P49951|CLH1_BOVIN	True	29165.2	29197.8	28604.5	25862.8	23320.4	27759.1
sp|P49951|CLH1_BOVIN.C[CAM]NEPAVWSQLAK.+2	701.843	67.43	sp|P49951|CLH1_BOVIN	True	108238	83248.6	82836.3	69210.7	114286	98313.9
sp|P49951|CLH1_BOVIN.ALEHFTDLYDIK.+3	488.917	71.63	sp|P49951|CLH1_BOVIN	True	64974.2	55575.9	57488.8	61836.4	54568	71689.1
sp|P49951|CLH1_BOVIN.AHTMTDDVTFWK.+3	484.559	66.71	sp|P49951|CLH1_BOVIN	True	70167.9	58881.4	42634.1	61108.8	43741.5	85022.1
sp|P49951|CLH1_BOVIN.AHIAQLC[CAM]EK.+2	535.277	29.36	sp|P49951|CLH1_BOVIN	True	39376.2	29994	30069.7	11225.4	31968.7	40728.2
sp|P49951|CLH1_BOVIN.AFMTADLPNELIELLEK.+3	649.676	105.03	sp|P49951|CLH1_BOVIN	True	4245	2283.74	477.527	1099.24	902.494	1982.27
sp|P49951|CLH1_BOVIN.ADDPSSYMEVVQAANTSGNWEELVK.+3	914.085	90.5	sp|P49951|CLH1_BOVIN	True	34573.4	30966.5	25255.9	47623.7	54692.4	4968.52
sp|P49410|EFTU_BOVIN.TVVTGIEMFHK.+3	421.225	64.81	sp|P49410|EFTU_BOVIN	True	110031	92983	59026.6	91207.9	96055.2	135779
sp|P49410|EFTU_BOVIN.TIGTGLVTDTPAMTEEDK.+2	939.954	68.31	sp|P49410|EFTU_BOVIN	True	20986	15498.6	11539.9	15628.3	17147.1	20952.8
sp|P49410|EFTU_BOVIN.PFLLPVESVYSIPGR.+3	558.647	91.74	sp|P49410|EFTU_BOVIN	True	71878.9	66201.3	59508.9	94079.2	111537	117181
sp|P49410|EFTU_BOVIN.PFLLPVESVYSIPGR.+2	837.467	91.73	sp|P49410|EFTU_BOVIN	True	52033.4	1000.89	44721.5	12044.8	83387	77845.7
sp|P49410|EFTU_BOVIN.LLDAVDTYIPVPTR.+2	786.935	82.79	sp|P49410|EFTU_BOVIN	True	53247.7	47828.1	50570.7	58673.7	66336.2	41112.9
sp|P49410|EFTU_BOVIN.KYEEIDNAPEER.+3	498.235	39.48	sp|P49410|EFTU_BOVIN	True	54008	48026.2	44651.8	911.848	65011.4	62827.3
sp|P49410|EFTU_BOVIN.GTVVTGTLER.+2	516.788	48.89	sp|P49410|EFTU_BOVIN	True	141096	128111	95850.2	122672	148379	158514
sp|P49410|EFTU_BOVIN.GITINAAHVEYSTAAR.+3	558.625	59.93	sp|P49410|EFTU_BOVIN	True	76333.5	77560.1	39502.4	84288.7	76495.2	109240
sp|P49410|EFTU_BOVIN.AEAGDNLGALVR.+2	593.315	61.29	sp|P49410|EFTU_BOVIN	True	62173	56266.8	26893.5	52503.2	43699.1	36541.2
sp|P48818|ACADV_BOVIN.VEETTMQGLK.+2	568.287	46.63	sp|P48818|ACADV_BOVIN	True	33123.4	33159.5	19404.2	25496.7	18356.4	12925.8
sp|P48818|ACADV_BOVIN.NPFGNAGLLLGEAGK.+2	729.391	79.26	sp|P48818|ACADV_BOVIN	True	29317	22550.9	23547.3	27772.5	40316.9	36632.9
sp|P48818|ACADV_BOVIN.IRENMTALQSDPQQQELFR.+3	768.718	67.2	sp|P48818|ACADV_BOVIN	True	46715.4	43161.7	24157.1	39637.8	53798.4	57800
sp|P48818|ACADV_BOVIN.IFEGTNDILR.+2	589.314	67.18	sp|P48818|ACADV_BOVIN	True	59088	52163.5	46917.7	63769	96146.4	84933.2
sp|P48818|ACADV_BOVIN.GQLTTDQVFPYPSVLNEDQTQFLK.+3	923.464	92.12	sp|P48818|ACADV_BOVIN	True	26258.4	26414.6	19825.1	37095.7	50337.7	25308.9
sp|P48818|ACADV_BOVIN.GILLFGTK.+2	424.766	73.54	sp|P48818|ACADV_BOVIN	True	28407.1	27784.9	25857.9	47728.9	41622.5	62923.6
sp|P48818|ACADV_BOVIN.GGVVTSNPLGF.+2	524.277	79.07	sp|P48818|ACADV_BOVIN	True	14798.8	16053.7	13528.2	12772.7	20331.8	18697.5
sp|P48818|ACADV_BOVIN.FGMAAALAGTMK.+2	584.796	71.87	sp|P48818|ACADV_BOVIN	True	23081.8	19994.7	5389.63	30830.4	36859.2	34921.8
sp|P48818|ACADV_BOVIN.ELSGLGNALK.+2	501.285	60.02	sp|P48818|ACADV_BOVIN	True	42155.8	37180.4	26916.8	37468.4	43933.6	48740
sp|P48818|ACADV_BOVIN.DIINEQFLLQR.+2	694.88	80.17	sp|P48818|ACADV_BOVIN	True	21488.6	16634.4	20635.9	26771.3	28756.9	31687.4
sp|P48818|ACADV_BOVIN.ASGVAQAAVDQSDSQPSEASTR.+3	721.337	49.25	sp|P48818|ACADV_BOVIN	True	33272.3	26842.3	23001.1	870.443	33596.7	34699.7
sp|P48734|CDK1_BOVIN.TTGQVVAMK.+2	467.755	34.06	sp|P48734|CDK1_BOVIN	True	11843.5	1175.15	1863.38	980.952	14854.6	16149.4
sp|P48734|CDK1_BOVIN.MLIYDPAK.+2	475.754	61.57	sp|P48734|CDK1_BOVIN	True	52408.3	50431.3	8248	45714.7	17475.3	56058.5
sp|P48644|AL1A1_BOVIN.YVLGNPLTPGVSQGPQIDK.+2	992.031	74.94	sp|P48644|AL1A1_BOVIN	True	69469.4	69626.9	88889	70956	138266	166132
sp|P48644|AL1A1_BOVIN.YC[CAM]AGWADK.+2	485.708	40.02	sp|P48644|AL1A1_BOVIN	True	327168	277137	217560	4142.44	1937.68	314038
sp|P48644|AL1A1_BOVIN.VAFTGSTEVGK.+2	548.288	49.84	sp|P48644|AL1A1_BOVIN	True	942863	856420	636266	674841	963253	1.06798e+06
sp|P48644|AL1A1_BOVIN.TMDASER.+2	405.176	4	sp|P48644|AL1A1_BOVIN	True	585053	597401	152545	3177.29	287169	608654
sp|P48644|AL1A1_BOVIN.TIPMDGNFFTYTR.+2	781.869	79.41	sp|P48644|AL1A1_BOVIN	True	896643	761450	553971	728785	790791	975883
sp|P48644|AL1A1_BOVIN.RANNTFYGLSAGIFTNDIDK.+3	739.703	82.56	sp|P48644|AL1A1_BOVIN	True	66135.7	2356.5	4613.43	184416	104232	248662
sp|P48644|AL1A1_BOVIN.PAEQTPLTALHMGSLIK.+3	602.998	79.66	sp|P48644|AL1A1_BOVIN	True	58404.3	47220.8	96898.2	94004.2	113595	174408
sp|P48644|AL1A1_BOVIN.LFVEESIYDEFVR.+3	549.275	89.13	sp|P48644|AL1A1_BOVIN	True	51959.9	28188.8	649.573	140601	21440.1	7331.44
sp|P48644|AL1A1_BOVIN.LFVEESIYDEFVR.+2	823.409	89.13	sp|P48644|AL1A1_BOVIN	True	64604.1	33830.7	3262.19	167274	29261.3	8217.14
sp|P48644|AL1A1_BOVIN.LFSNAYLMDLGGC[CAM]IK.+3	567.949	86.94	sp|P48644|AL1A1_BOVIN	True	124585	71984.9	42734.1	134056	210897	114537
sp|P48644|AL1A1_BOVIN.LFSNAYLMDLGGC[CAM]IK.+2	851.421	86.94	sp|P48644|AL1A1_BOVIN	True	237675	118826	55510.4	205281	387939	162204
sp|P48644|AL1A1_BOVIN.LEC[CAM]GGGPWGNK.+2	587.769	48.02	sp|P48644|AL1A1_BOVIN	True	452710	419202	297061	308332	436053	383472
sp|P48644|AL1A1_BOVIN.LC[CAM]EVEEGDKEDVDK.+3	555.582	38.93	sp|P48644|AL1A1_BOVIN	True	449484	428715	115790	389.89	438250	450438
sp|P48644|AL1A1_BOVIN.LC[CAM]EVEEGDK.+2	539.74	25.87	sp|P48644|AL1A1_BOVIN	True	8581.22	18020.4	279955	488.25	27969.5	8821.96
sp|P48644|AL1A1_BOVIN.LADLIERDHLLLATMEAMNGGK.+4	603.566	88.16	sp|P48644|AL1A1_BOVIN	True	119507	47451.8	4323.42	202735	74265.4	152711
sp|P48644|AL1A1_BOVIN.KYVLGNPLTPGVSQGPQIDK.+3	704.388	69.04	sp|P48644|AL1A1_BOVIN	True	326176	222296	254309	310460	371169	301605
sp|P48644|AL1A1_BOVIN.KFPVFNPATEEK.+3	469.582	61.29	sp|P48644|AL1A1_BOVIN	True	998529	844803	630555	802690	928489	966746
sp|P48644|AL1A1_BOVIN.KFPVFNPATEEK.+2	703.869	61.29	sp|P48644|AL1A1_BOVIN	True	162579	184736	116901	159312	162973	218964
sp|P48644|AL1A1_BOVIN.ILDLIESGKK.+3	372.56	59.3	sp|P48644|AL1A1_BOVIN	True	872027	833424	544021	661160	858214	991793
sp|P48644|AL1A1_BOVIN.ILDLIESGK.+2	494.29	66.64	sp|P48644|AL1A1_BOVIN	True	443025	437749	373913	451857	353454	362941
sp|P48644|AL1A1_BOVIN.IGPALSC[CAM]GNTVVVKPAEQTPLTALHMGSLIK.+4	801.439	85.76	sp|P48644|AL1A1_BOVIN	True	130616	49262.7	3798.04	92189.8	113390	92374.4
sp|P48644|AL1A1_BOVIN.IGPALSC[CAM]GNTVVVK.+2	707.89	63.09	sp|P48644|AL1A1_BOVIN	True	79058.8	78400.3	115172	87438.8	159531	189773
sp|P48644|AL1A1_BOVIN.IFINNEWHSSVSGK.+3	539.939	61.54	sp|P48644|AL1A1_BOVIN	True	590320	527506	292284	489204	531664	772334
sp|P48644|AL1A1_BOVIN.IAKEEIFGPVQQIMK.+3	577.655	76.95	sp|P48644|AL1A1_BOVIN	True	130814	175837	950.531	28255.4	19068	39299.1
sp|P48644|AL1A1_BOVIN.GYFIQPTVFSDVTDDMR.+3	664.312	90.08	sp|P48644|AL1A1_BOVIN	True	353086	381698	264146	280827	464604	197909
sp|P48644|AL1A1_BOVIN.GYFIQPTVFSDVTDDMR.+2	995.964	90.1	sp|P48644|AL1A1_BOVIN	True	388755	405765	243345	341586	438495	154128
sp|P48644|AL1A1_BOVIN.FPVFNPATEEK.+2	639.822	67.11	sp|P48644|AL1A1_BOVIN	True	78928.5	75541.4	53713.5	62296.4	66294.9	72076.6
sp|P48644|AL1A1_BOVIN.ELGEYGFHEYTEVK.+3	567.598	63.13	sp|P48644|AL1A1_BOVIN	True	342775	275383	149562	331192	244581	250257
sp|P48644|AL1A1_BOVIN.ELGEYGFHEYTEVK.+2	850.894	63.15	sp|P48644|AL1A1_BOVIN	True	14586.9	3353.9	6434.28	13917.1	13733	17917
sp|P48644|AL1A1_BOVIN.EAGFPPGVVNIVPGYGPTAGAAISSHMDVDK.+3	1018.51	87.21	sp|P48644|AL1A1_BOVIN	True	89183.2	111991	21068.6	31040.5	55051.4	6654.92
sp|P48644|AL1A1_BOVIN.DHLLLATMEAMNGGK.+3	534.266	75.06	sp|P48644|AL1A1_BOVIN	True	117231	103225	46289	98104.5	49089.1	40294.5
sp|P48644|AL1A1_BOVIN.ANNTFYGLSAGIFTNDIDK.+2	1031	88.34	sp|P48644|AL1A1_BOVIN	True	16013.7	12218.5	3503.36	14211	4123.69	4076.82
sp|P48616|VIME_BOVIN.VEVERDNLAEDIMR.+4	422.962	66.14	sp|P48616|VIME_BOVIN	True	51941.4	44358.8	36574.6	43751.9	34392.1	42769.9
sp|P48616|VIME_BOVIN.VEVERDNLAEDIMR.+3	563.614	66.15	sp|P48616|VIME_BOVIN	True	6.26353e+06	5.00085e+06	4.23944e+06	4.76091e+06	5.11685e+06	5.80639e+06
sp|P48616|VIME_BOVIN.VEVERDNLAEDIMR.+2	844.917	69.17	sp|P48616|VIME_BOVIN	True	7854.2	6440.83	13412.7	10479	20046.9	1400.32
sp|P48616|VIME_BOVIN.VESLQEEIAFLKK.+3	511.956	74.33	sp|P48616|VIME_BOVIN	True	77697.2	57436.2	14845.6	49800.9	37434.5	50779.2
sp|P48616|VIME_BOVIN.VESLQEEIAFLK.+2	703.382	81.88	sp|P48616|VIME_BOVIN	True	816987	661245	2.17021e+06	1.2907e+06	2.11931e+06	2.80141e+06
sp|P48616|VIME_BOVIN.VELQELNDRFANYIDK.+3	656.334	75.91	sp|P48616|VIME_BOVIN	True	192154	91424.5	995838	84177.8	3.54193e+06	7.14672e+06
sp|P48616|VIME_BOVIN.VELQELNDR.+2	558.288	53.56	sp|P48616|VIME_BOVIN	True	8.76038e+06	6.61569e+06	6.43147e+06	5.9463e+06	6.95701e+06	4.80868e+06
sp|P48616|VIME_BOVIN.TYSLGSALRPTTSR.+3	503.939	58.01	sp|P48616|VIME_BOVIN	True	1.03778e+07	9.08525e+06	8.61732e+06	8.96948e+06	1.15873e+07	1.43329e+07
sp|P48616|VIME_BOVIN.TNEKVELQELNDR.+3	529.937	52.71	sp|P48616|VIME_BOVIN	True	393897	622394	3566.82	50284	17326.5	43449.3
sp|P48616|VIME_BOVIN.TLYTSSPGGVYATR.+2	736.873	56.84	sp|P48616|VIME_BOVIN	True	6.11109e+06	4.66423e+06	4.37627e+06	3.76683e+06	6.54276e+06	8.55388e+06
sp|P48616|VIME_BOVIN.SYVTTSTR.+2	457.733	23.42	sp|P48616|VIME_BOVIN	True	6.29488e+06	5.80423e+06	5.13603e+06	331.161	7.06637e+06	7.93047e+06
sp|P48616|VIME_BOVIN.SRLGDLYEEEMR.+3	499.905	61.28	sp|P48616|VIME_BOVIN	True	1.05131e+06	563579	471903	526207	1.02844e+06	2.17121e+06
sp|P48616|VIME_BOVIN.SRLGDLYEEEMR.+2	749.354	61.29	sp|P48616|VIME_BOVIN	True	21859.5	14207.7	10187	5479.39	22146.7	47826.9
sp|P48616|VIME_BOVIN.SKFADLSEAANR.+3	436.89	49.82	sp|P48616|VIME_BOVIN	True	26158.1	27215.7	33137.4	7445.7	15176.3	26923.6
sp|P48616|VIME_BOVIN.RQVQTLTC[CAM]EVDALK.+3	554.294	61.07	sp|P48616|VIME_BOVIN	True	182551	155734	144064	113455	170947	256526
sp|P48616|VIME_BOVIN.RQVDQLTNDK.+3	406.214	21.48	sp|P48616|VIME_BOVIN	True	484410	341318	391392	434.708	401874	565919
sp|P48616|VIME_BOVIN.RMFGGPGTASRPSSTR.+4	416.963	35.85	sp|P48616|VIME_BOVIN	True	42874.4	45493.8	153871	1936.09	221190	616437
sp|P48616|VIME_BOVIN.QVQTLTC[CAM]EVDALKG.+3	521.268	66.81	sp|P48616|VIME_BOVIN	True	41265.2	23495.5	21521.4	22302.4	39781.8	64594.4
sp|P48616|VIME_BOVIN.QVQTLTC[CAM]EVDALK.+2	752.888	66.98	sp|P48616|VIME_BOVIN	True	3.74829e+06	2.89403e+06	2.97529e+06	2.29272e+06	3.89719e+06	4.64964e+06
sp|P48616|VIME_BOVIN.QVDQLTNDK.+2	530.767	25.26	sp|P48616|VIME_BOVIN	True	4.59527e+06	3.61506e+06	3.6823e+06	704.583	4.6294e+06	5.96805e+06
sp|P48616|VIME_BOVIN.QQYESVAAK.+2	512.259	21.26	sp|P48616|VIME_BOVIN	True	16738.4	3.62552e+06	3.44219e+06	1474.44	4.14878e+06	5.34242e+06
sp|P48616|VIME_BOVIN.QDVDNASLAR.+2	544.77	33.1	sp|P48616|VIME_BOVIN	True	4.84123e+06	4.08526e+06	2.82392e+06	1028.27	2.94732e+06	2.48385e+06
sp|P48616|VIME_BOVIN.NLQEAEEWYK.+2	655.307	61.86	sp|P48616|VIME_BOVIN	True	5.09008e+06	4.85581e+06	4.22356e+06	2.99229e+06	4.77684e+06	5.05064e+06
sp|P48616|VIME_BOVIN.MFGGPGTASRPSSTR.+3	503.581	42.65	sp|P48616|VIME_BOVIN	True	3.5286e+06	2.82966e+06	4.18528e+06	2.24454e+06	5.31822e+06	8.49097e+06
sp|P48616|VIME_BOVIN.MFGGPGTASR.+2	490.735	41.61	sp|P48616|VIME_BOVIN	True	3.38416e+06	3.0072e+06	1.15472e+06	2.30393e+06	972514	694238
sp|P48616|VIME_BOVIN.MALDIEIATYR.+2	648.337	78.09	sp|P48616|VIME_BOVIN	True	132336	54576.9	2114.44	686778	50866.7	77539.7
sp|P48616|VIME_BOVIN.LQEEMLQREEAESTLQSFRQDVDNASLAR.+4	849.164	81.71	sp|P48616|VIME_BOVIN	True	187539	118439	154131	156930	958343	1.37585e+06
sp|P48616|VIME_BOVIN.LQEEMLQREEAESTLQSFRQDVDNASLAR.+3	1131.88	81.76	sp|P48616|VIME_BOVIN	True	7060.71	4195.9	1167.55	4955.3	24073.2	34276.9
sp|P48616|VIME_BOVIN.LQEEMLQREEAESTLQSFR.+4	581.785	70.82	sp|P48616|VIME_BOVIN	True	160732	104238	90245.9	92980.1	108956	85188.4
sp|P48616|VIME_BOVIN.LQEEMLQREEAESTLQSFR.+3	775.378	70.82	sp|P48616|VIME_BOVIN	True	2.6778e+06	1.55573e+06	1.59129e+06	1.61279e+06	1.75042e+06	1.75005e+06
sp|P48616|VIME_BOVIN.LQEEMLQR.+2	523.769	49.2	sp|P48616|VIME_BOVIN	True	3.59716e+06	2.82999e+06	1.7001e+06	2.19198e+06	1.16064e+06	845870
sp|P48616|VIME_BOVIN.LQDEIQNMKEEMAR.+3	578.943	60.86	sp|P48616|VIME_BOVIN	True	2.90863e+06	2.0297e+06	110877	782797	1.08216e+06	1.05906e+06
sp|P48616|VIME_BOVIN.LQDEIQNMK.+2	559.779	49.08	sp|P48616|VIME_BOVIN	True	3.41973e+06	2.45695e+06	3.97457e+06	3.30492e+06	3.81634e+06	5.03083e+06
sp|P48616|VIME_BOVIN.LLQDSVDFSLADAINTEFK.+3	709.36	95.56	sp|P48616|VIME_BOVIN	True	288222	165738	91081.4	764352	510209	48896.9
sp|P48616|VIME_BOVIN.LLQDSVDFSLADAINTEFK.+2	1063.54	95.54	sp|P48616|VIME_BOVIN	True	67718.3	24905.5	23011.4	272055	137118	3227.84
sp|P48616|VIME_BOVIN.LLEGEESR.+2	466.738	28.29	sp|P48616|VIME_BOVIN	True	1.15469e+07	8.29326e+06	8.3897e+06	860.126	1.11553e+07	1.56526e+07
sp|P48616|VIME_BOVIN.LHDEEIQELQAQIQEQHVQIDMDVSKPDLTAALR.+5	789	88.13	sp|P48616|VIME_BOVIN	True	44417.3	2165.71	2197.07	31502.6	15091.6	3936.28
sp|P48616|VIME_BOVIN.LHDEEIQELQAQIQEQHVQIDMDVSKPDLTAALR.+4	985.998	88.1	sp|P48616|VIME_BOVIN	True	18652.5	2656.99	1359.6	1830.05	2398.94	6697.5
sp|P48616|VIME_BOVIN.LGDLYEEEMRELR.+3	551.603	69.49	sp|P48616|VIME_BOVIN	True	176863	155920	277357	174108	396206	473196
sp|P48616|VIME_BOVIN.LGDLYEEEMR.+2	627.787	60.63	sp|P48616|VIME_BOVIN	True	4.36335e+06	5.13438e+06	3.55269e+06	4.04542e+06	2.44536e+06	1.82861e+06
sp|P48616|VIME_BOVIN.KVESLQEEIAFLKK.+3	554.654	69.29	sp|P48616|VIME_BOVIN	True	133275	139299	6181.78	67185.7	16272.9	50867.8
sp|P48616|VIME_BOVIN.KVESLQEEIAFLK.+3	511.956	75.44	sp|P48616|VIME_BOVIN	True	4.40887e+06	3.34151e+06	1.89097e+06	5.03442e+06	5.25788e+06	7.09066e+06
sp|P48616|VIME_BOVIN.KLLEGEESR.+3	354.193	22.67	sp|P48616|VIME_BOVIN	True	138481	135759	50614	181.653	56733.8	45449.4
sp|P48616|VIME_BOVIN.KLHDEEIQELQAQIQEQHVQIDMDVSKPDLTAALR.+6	679.017	85.87	sp|P48616|VIME_BOVIN	True	56470.5	2512.18	525.779	9946.4	1606.58	5860.8
sp|P48616|VIME_BOVIN.KLHDEEIQELQAQIQEQHVQIDMDVSKPDLTAALR.+5	814.619	85.86	sp|P48616|VIME_BOVIN	True	128516	6278.78	2089.44	5356.27	11421.1	5675.5
sp|P48616|VIME_BOVIN.KLHDEEIQELQAQIQEQHVQIDMDVSKPDLTAALR.+4	1018.02	85.89	sp|P48616|VIME_BOVIN	True	43909.1	3327.31	1456.1	25367.9	7960.91	4940.51
sp|P48616|VIME_BOVIN.ISLPLPNFSSLNLRETNLDSLPLVDTHSK.+4	805.936	99.47	sp|P48616|VIME_BOVIN	True	866.005	736.39	1271.5	5535.61	29076.6	225201
sp|P48616|VIME_BOVIN.ISLPLPNFSSLNLR.+2	785.951	95.97	sp|P48616|VIME_BOVIN	True	4.20464e+06	2.96868e+06	3.89792e+06	8.12955e+06	1.54408e+07	1.39897e+07
sp|P48616|VIME_BOVIN.ILLAELEQLK.+2	585.361	81.56	sp|P48616|VIME_BOVIN	True	1.0973e+07	9.62276e+06	1.20718e+07	1.15056e+07	1.24162e+07	1.54092e+07
sp|P48616|VIME_BOVIN.HLREYQDLLNVK.+3	509.947	60.9	sp|P48616|VIME_BOVIN	True	46804.3	33559.5	34273.2	47492.3	145968	651761
sp|P48616|VIME_BOVIN.GTNESLER.+2	453.22	12.03	sp|P48616|VIME_BOVIN	True	3.43585e+06	2.72364e+06	2.84709e+06	408383	3.53928e+06	5.03478e+06
sp|P48616|VIME_BOVIN.FSLADAINTEFK.+2	678.346	84.73	sp|P48616|VIME_BOVIN	True	49147.3	35458	55463.6	57216.6	63025.7	52837.1
sp|P48616|VIME_BOVIN.FADLSEAANRNNDALR.+3	592.959	57.78	sp|P48616|VIME_BOVIN	True	196816	140755	409502	24551.4	980903	4.01864e+06
sp|P48616|VIME_BOVIN.FADLSEAANR.+3	365.181	51.81	sp|P48616|VIME_BOVIN	True	186567	193300	181238	133741	192152	203663
sp|P48616|VIME_BOVIN.FADLSEAANR.+2	547.267	51.82	sp|P48616|VIME_BOVIN	True	1.23e+07	9.93319e+06	8.93478e+06	7.43122e+06	1.09562e+07	1.18449e+07
sp|P48616|VIME_BOVIN.EYQDLLNVK.+2	561.295	64	sp|P48616|VIME_BOVIN	True	5.02419e+06	3.33497e+06	3.69623e+06	3.2042e+06	4.26606e+06	4.02214e+06
sp|P48616|VIME_BOVIN.ETNLDSLPLVDTHSKR.+4	456.992	62.96	sp|P48616|VIME_BOVIN	True	478978	608698	138572	156763	188549	316756
sp|P48616|VIME_BOVIN.ETNLDSLPLVDTHSKR.+3	608.986	62.96	sp|P48616|VIME_BOVIN	True	232075	262665	59158.3	108738	72917.2	3982.29
sp|P48616|VIME_BOVIN.ETNLDSLPLVDTHSK.+3	556.953	67.45	sp|P48616|VIME_BOVIN	True	7.95126e+06	6.99023e+06	5.94834e+06	6.29622e+06	7.43751e+06	9.23618e+06
sp|P48616|VIME_BOVIN.ETNLDSLPLVDTHSK.+2	834.926	67.45	sp|P48616|VIME_BOVIN	True	1.14841e+06	875751	827747	779385	1.27759e+06	1.42061e+06
sp|P48616|VIME_BOVIN.EMEENFSVEAANYQDTIGR.+3	734.992	71.99	sp|P48616|VIME_BOVIN	True	875173	565127	648622	675035	926011	610859
sp|P48616|VIME_BOVIN.EMEENFSVEAANYQDTIGR.+2	1101.98	72	sp|P48616|VIME_BOVIN	True	159820	110417	116057	167691	206741	168206
sp|P48616|VIME_BOVIN.EEAESTLQSFRQDVDNASLAR.+3	789.379	73.65	sp|P48616|VIME_BOVIN	True	309628	151490	391509	115653	504768	552321
sp|P48616|VIME_BOVIN.EEAESTLQSFR.+2	648.807	56.52	sp|P48616|VIME_BOVIN	True	2.48389e+06	1.94669e+06	1.00276e+06	1.52004e+06	640242	372814
sp|P48616|VIME_BOVIN.DNLAEDIMR.+2	538.756	68.34	sp|P48616|VIME_BOVIN	True	3.80292e+06	3.16976e+06	2.42587e+06	2.78148e+06	1.85672e+06	1.73373e+06
sp|P48616|VIME_BOVIN.DGQVINETSQHHDDLE.+3	612.938	48.83	sp|P48616|VIME_BOVIN	True	2.37865e+06	3.15236e+06	2.8205e+06	2.10939e+06	1.95514e+06	2.66049e+06
sp|P48616|VIME_BOVIN.DGQVINETSQHHDDLE.+2	918.903	48.82	sp|P48616|VIME_BOVIN	True	100168	140376	123952	73694.3	102910	117342
sp|P48616|VIME_BOVIN.ARVEVERDNLAEDIMR.+4	479.747	62.99	sp|P48616|VIME_BOVIN	True	2.6316e+06	1.41531e+06	1.94449e+06	2.18111e+06	4.66902e+06	9.32403e+06
sp|P48452-2|PP2BA_BOVIN.LFEVGGSPANTR.+2	624.323	57.72	sp|P48452-2|PP2BA_BOVIN	True	47747.3	44585.2	30003.2	41345.4	59265.6	49917.4
sp|P48427|TBCA_BOVIN.RLEAAHTDLLQLLESEK.+4	492.271	78.88	sp|P48427|TBCA_BOVIN	True	35795.3	38445.2	2853.62	175513	75816.9	109221
sp|P48427|TBCA_BOVIN.QAEILQESR.+2	537.283	41.32	sp|P48427|TBCA_BOVIN	True	35759.1	46192.1	78730.6	50742.3	72676.1	46402.1
sp|P48427|TBCA_BOVIN.LEAAHTDLLQLLESEK.+3	603.991	83.27	sp|P48427|TBCA_BOVIN	True	14701.1	25798.9	35723.4	56699.8	38077.3	27215.2
sp|P48427|TBCA_BOVIN.DLEEAEEYK.+2	563.251	47.72	sp|P48427|TBCA_BOVIN	True	38969.1	60437.6	109422	84097.5	83287.1	55226.2
sp|P48035|FABP4_BOVIN.SIVNLDEGALVQVQNWDGK.+3	695.692	85.69	sp|P48035|FABP4_BOVIN	True	126181	91227.2	96595.9	111299	103415	48655.1
sp|P48035|FABP4_BOVIN.MVLEC[CAM]VMNGVTATR.+3	527.591	75.99	sp|P48035|FABP4_BOVIN	True	95582.2	79924.2	87886.3	67080.1	82173.4	103462
sp|P48035|FABP4_BOVIN.MVLEC[CAM]VMNGVTATR.+2	790.883	75.99	sp|P48035|FABP4_BOVIN	True	118925	102155	103518	2552.67	88060.7	101902
sp|P48035|FABP4_BOVIN.LVSSENFDDYMK.+2	724.324	65.88	sp|P48035|FABP4_BOVIN	True	172728	146751	206572	114623	109957	133315
sp|P48035|FABP4_BOVIN.LGQEFDEITPDDRK.+3	554.937	58.63	sp|P48035|FABP4_BOVIN	True	185384	292475	256069	202585	137744	126327
sp|P48035|FABP4_BOVIN.EVGVGFATR.+2	468.251	53.35	sp|P48035|FABP4_BOVIN	True	913871	901760	1.15545e+06	652085	851249	816935
sp|P48034|AOXA_BOVIN.TGVLAAITAFAANK.+2	674.385	87.31	sp|P48034|AOXA_BOVIN	True	26776.9	27660.7	8313.38	22990.1	42498.8	29499.5
sp|P48034|AOXA_BOVIN.NVDPETMLLPYLR.+2	780.908	91.92	sp|P48034|AOXA_BOVIN	True	27001	27692.2	23403.9	3368.25	44280.7	2835.66
sp|P48034|AOXA_BOVIN.LIGRPWNEEMLDAAC[CAM]R.+3	644.314	70.92	sp|P48034|AOXA_BOVIN	True	49844.8	46108.3	28277.8	55657.3	37857.1	59252.7
sp|P48034|AOXA_BOVIN.IVYQDLEPVILTIEEAIQNK.+3	776.761	105.78	sp|P48034|AOXA_BOVIN	True	8325.35	3788.09	584.823	998.661	4449.33	924.183
sp|P48034|AOXA_BOVIN.HPDSDLNPLLAVGNC[CAM]TLNLLSK.+3	797.749	98.75	sp|P48034|AOXA_BOVIN	True	16072.2	5047.67	1676.39	47768.2	50910.3	25134.8
sp|P48034|AOXA_BOVIN.DAC[CAM]QTLLK.+2	474.745	47.84	sp|P48034|AOXA_BOVIN	True	44136.3	40773.5	38228.3	36564.5	43590.2	46888.5
sp|P48034|AOXA_BOVIN.AGFMNDGR.+2	434.192	34	sp|P48034|AOXA_BOVIN	True	15877.8	20853.6	10404	1162.85	15283.6	14133.9
sp|P46196|MK01_BOVIN.PSNLLLNTTC[CAM]DLK.+2	744.89	70.38	sp|P46196|MK01_BOVIN	True	12263.4	21308.7	18935.4	22812.3	26078.9	27396.6
sp|P46196|MK01_BOVIN.GQVFDVGPR.+2	487.756	56.27	sp|P46196|MK01_BOVIN	True	81976.2	73711.5	52773	62148.3	80651.3	91403.3
sp|P46196|MK01_BOVIN.DVYIVQDLMETDLYK.+3	615.638	94.79	sp|P46196|MK01_BOVIN	True	16792.2	14487.2	10550	2712.99	18074.4	7663.94
sp|P46196|MK01_BOVIN.DVYIVQDLMETDLYK.+2	922.953	94.77	sp|P46196|MK01_BOVIN	True	22560.4	14698	14339.7	51172.5	26167	10285
sp|P46193|ANXA1_BOVIN.TPAQFDAEELR.+3	426.21	59.07	sp|P46193|ANXA1_BOVIN	True	72845.7	66890.8	42764.4	50815.8	82157.9	77629
sp|P46193|ANXA1_BOVIN.TPAQFDAEELR.+2	638.812	59.09	sp|P46193|ANXA1_BOVIN	True	438366	501321	361238	490857	633318	730003
sp|P46193|ANXA1_BOVIN.SEIDMNDIK.+2	532.75	54.89	sp|P46193|ANXA1_BOVIN	True	491530	548350	363622	520146	635384	776347
sp|P46193|ANXA1_BOVIN.SEELAVNDDLADSDAR.+2	860.387	60.42	sp|P46193|ANXA1_BOVIN	True	103485	120375	88753	99703.2	79373.1	78299
sp|P46193|ANXA1_BOVIN.QAWFIENEEQEYIK.+3	609.625	77.71	sp|P46193|ANXA1_BOVIN	True	116417	88882.7	55326	108514	103689	98370.3
sp|P46193|ANXA1_BOVIN.QAWFIENEEQEYIK.+2	913.933	77.69	sp|P46193|ANXA1_BOVIN	True	77227.7	68221.5	37966.4	94420.5	86629.4	71789.1
sp|P46193|ANXA1_BOVIN.LYGISLC[CAM]QAILDETKGDYEK.+3	772.719	84.55	sp|P46193|ANXA1_BOVIN	True	249873	119081	2133.87	188792	268989	173016
sp|P46193|ANXA1_BOVIN.LYGISLC[CAM]QAILDETK.+3	575.303	86.81	sp|P46193|ANXA1_BOVIN	True	46761.1	23495.4	28958.9	91700.6	120232	48958.1
sp|P46193|ANXA1_BOVIN.LYGISLC[CAM]QAILDETK.+2	862.45	85.99	sp|P46193|ANXA1_BOVIN	True	9030.12	3058.17	2297.23	162326	152730	38078.6
sp|P46193|ANXA1_BOVIN.ILVALC[CAM]GRD.+2	508.781	62.04	sp|P46193|ANXA1_BOVIN	True	576172	447415	367495	1.01045e+06	1.15495e+06	1.26151e+06
sp|P46193|ANXA1_BOVIN.GVDEATIIEILTKR.+3	519.966	87.76	sp|P46193|ANXA1_BOVIN	True	86249.5	117153	9945.46	53324.3	42332.8	68795.9
sp|P46193|ANXA1_BOVIN.GVDEATIIEILTK.+3	467.933	92.98	sp|P46193|ANXA1_BOVIN	True	126055	127823	157374	387191	355268	267117
sp|P46193|ANXA1_BOVIN.GVDEATIIEILTK.+2	701.395	92.99	sp|P46193|ANXA1_BOVIN	True	427486	379783	451214	1.40713e+06	1.22922e+06	769241
sp|P46193|ANXA1_BOVIN.GTDVNVFITILTTR.+2	775.433	97.56	sp|P46193|ANXA1_BOVIN	True	11877	8911.69	1708.42	112203	874.862	4164.9
sp|P46193|ANXA1_BOVIN.GLGTDEDTLNEILASR.+2	852.426	80.73	sp|P46193|ANXA1_BOVIN	True	170450	194446	139440	243047	266056	238205
sp|P46193|ANXA1_BOVIN.GKPLDEVLKK.+3	376.233	45.73	sp|P46193|ANXA1_BOVIN	True	267799	295891	131448	239985	284821	269645
sp|P46193|ANXA1_BOVIN.GGPGSAVSPYPTFNPSSDVEALHK.+3	805.392	72.67	sp|P46193|ANXA1_BOVIN	True	489171	515183	404823	459277	563262	592305
sp|P46193|ANXA1_BOVIN.GDRSEELAVNDDLADSDAR.+3	683.31	57.17	sp|P46193|ANXA1_BOVIN	True	465500	483811	353035	422600	808581	872707
sp|P46193|ANXA1_BOVIN.DIASDTSGDYEK.+2	650.781	42.13	sp|P46193|ANXA1_BOVIN	True	454410	496937	436859	357688	608517	655782
sp|P46193|ANXA1_BOVIN.C[CAM]LTVIVK.+2	416.752	56.15	sp|P46193|ANXA1_BOVIN	True	133364	95414.4	70812	220022	260292	282609
sp|P46193|ANXA1_BOVIN.C[CAM]ATSQPMFFAEK.+2	708.818	64.49	sp|P46193|ANXA1_BOVIN	True	314770	301689	194454	306344	346716	337089
sp|P46193|ANXA1_BOVIN.ALYEAGER.+2	454.727	32.84	sp|P46193|ANXA1_BOVIN	True	10943.1	796.701	946.839	303.485	1267.53	20746.2
sp|P45879|VDAC1_BOVIN.LTLSALLDGKN.+2	572.832	78.5	sp|P45879|VDAC1_BOVIN	True	19629	21087.8	23872.5	43900.3	45078.2	46561.5
sp|P45879|VDAC1_BOVIN.LTFDSSFSPNTGK.+2	700.838	65.14	sp|P45879|VDAC1_BOVIN	True	62197.7	34386.6	47308.9	31566.1	59105.6	75002.8
sp|P45879|VDAC1_BOVIN.GYGFGLIK.+2	427.742	69.14	sp|P45879|VDAC1_BOVIN	True	186062	99355.7	119037	98881.6	2373.18	6518.23
sp|P43033|LIS1_BOVIN.TAPYVVTGSVDQTVK.+2	782.914	61.23	sp|P43033|LIS1_BOVIN	True	31901.2	34121.2	23802.4	30187	41706.5	48134.7
sp|P43033|LIS1_BOVIN.MVRPNQDGTLIASC[CAM]SNDQTVR.+3	788.046	56.57	sp|P43033|LIS1_BOVIN	True	18761	17978.8	12145.3	16936.8	21848.1	23801.5
sp|P43033|LIS1_BOVIN.LLASC[CAM]SADMTIK.+2	655.328	60.77	sp|P43033|LIS1_BOVIN	True	18624.3	19681.6	13094.5	6258.95	20804.5	22713.7
sp|P42899|RLA2_BOVIN.YVASYLLAALGGNSSPSAK.+3	623.663	86.47	sp|P42899|RLA2_BOVIN	True	283763	291043	334707	429655	1.1506e+06	441948
sp|P42899|RLA2_BOVIN.VISELHGK.+2	441.756	21.62	sp|P42899|RLA2_BOVIN	True	122449	169947	346.481	664.252	936.184	617.179
sp|P42899|RLA2_BOVIN.NIEDVIAQGIGK.+2	628.846	75.21	sp|P42899|RLA2_BOVIN	True	872537	1.48943e+06	1.85471e+06	2.11092e+06	1.91138e+06	1.52589e+06
sp|P42899|RLA2_BOVIN.LASVPAGGAVAVSAAPGSAAPAAGSAPAAAEEK.+4	694.364	66.98	sp|P42899|RLA2_BOVIN	True	179122	249744	335468	332736	332711	265144
sp|P42899|RLA2_BOVIN.ILDSVGIEADDDRLNK.+3	591.639	63.18	sp|P42899|RLA2_BOVIN	True	737372	966987	1.28224e+06	1.51074e+06	1.4765e+06	1.19485e+06
sp|P42891|ECE1_BOVIN.NEIVFPAGILQAPFYTR.+3	646.016	97.81	sp|P42891|ECE1_BOVIN	True	47662.3	51536.7	33269.1	92831.4	88790.7	40780.6
sp|P42891|ECE1_BOVIN.NEIVFPAGILQAPFYTR.+2	968.52	97.81	sp|P42891|ECE1_BOVIN	True	13438.5	15290.4	2437.35	32661.9	37094.7	4700.1
sp|P42891|ECE1_BOVIN.FC[CAM]VSDTENTLGFALGPMFVK.+3	745.027	97.13	sp|P42891|ECE1_BOVIN	True	1108.23	8871.27	548.236	45408.4	18983.6	2622.63
sp|P42891|ECE1_BOVIN.ADAIYNMIGYPNFIMDPK.+3	691.665	94.69	sp|P42891|ECE1_BOVIN	True	12853.9	13282.7	9266.14	28946.9	22264	8458.18
sp|P42201|LYAM3_BOVIN.ALQC[CAM]QDLPTSTK.+2	681.34	50.14	sp|P42201|LYAM3_BOVIN	True	12071.2	15428.6	15354.7	9716.82	11586.4	8546.15
sp|P42029|NDUA8_BOVIN.QQAQFDEC[CAM]VLDK.+2	740.841	59.05	sp|P42029|NDUA8_BOVIN	True	18029.9	24524.2	18291	4999.38	25248.8	18264.2
sp|P42029|NDUA8_BOVIN.PGIVELPSLEDLK.+2	705.398	86.66	sp|P42029|NDUA8_BOVIN	True	69059.4	61122.5	37649.7	53221.4	109716	44490.5
sp|P42029|NDUA8_BOVIN.LVNQC[CAM]ALEFFR.+2	698.856	78.4	sp|P42029|NDUA8_BOVIN	True	34863.6	36339.6	23737.5	54561.5	62205.1	5694
sp|P42028|NDUS8_BOVIN.AAQTLLWTELIR.+2	707.906	89.93	sp|P42028|NDUS8_BOVIN	True	42561	47693.2	21684.5	62313.4	92340.6	40529.4
sp|P42026|NDUS7_BOVIN.QSDVMIVAGTLTNK.+2	738.89	70.8	sp|P42026|NDUS7_BOVIN	True	11886.9	9484.48	7077.07	6006.24	10076.2	17918
sp|P42026|NDUS7_BOVIN.LDDLINWAR.+2	558.296	75.13	sp|P42026|NDUS7_BOVIN	True	29394.4	19323.9	21903.3	15440	29584.5	35475.3
sp|P41976|SODM_BOVIN.HHAAYVNNLNVAEEK.+4	427.966	47.44	sp|P41976|SODM_BOVIN	True	23054.1	31193.2	21843.1	43386.2	28667.3	33781.5
sp|P41976|SODM_BOVIN.HHAAYVNNLNVAEEK.+3	570.285	47.46	sp|P41976|SODM_BOVIN	True	21760.9	26015.2	16963.7	33409.6	19565	26806.7
sp|P41976|SODM_BOVIN.GDVTAQIALQPALK.+2	712.909	70.16	sp|P41976|SODM_BOVIN	True	14082.4	24013.2	34070	47390.7	60490.9	30983.3
sp|P41976|SODM_BOVIN.AIWNVINWENVTAR.+3	562.63	90.64	sp|P41976|SODM_BOVIN	True	11866	13040.8	4736.17	35474.1	19806.2	13086.1
sp|P41563|IDH3A_BOVIN.TVTLIPGDGIGPEISAAVMK.+3	657.027	90.06	sp|P41563|IDH3A_BOVIN	True	110820	169405	141697	220398	280319	105127
sp|P41563|IDH3A_BOVIN.TPYHDVNIVTIR.+3	476.593	61.53	sp|P41563|IDH3A_BOVIN	True	152795	191278	95155.7	230435	144122	86127.7
sp|P41563|IDH3A_BOVIN.TPIAAGHPSMNLLLR.+3	530.964	70.91	sp|P41563|IDH3A_BOVIN	True	166174	206757	116212	272365	287416	261565
sp|P41563|IDH3A_BOVIN.RIAEFAFEYAR.+3	458.238	66.87	sp|P41563|IDH3A_BOVIN	True	38427.4	38767.3	8216.97	154729	17217.2	91293.2
sp|P41563|IDH3A_BOVIN.MSDGLFLQK.+2	519.768	63.73	sp|P41563|IDH3A_BOVIN	True	163095	217502	134110	200523	231537	174801
sp|P41563|IDH3A_BOVIN.IETAC[CAM]FATIK.+2	577.3	61.62	sp|P41563|IDH3A_BOVIN	True	256851	294387	210105	301935	415411	315248
sp|P41563|IDH3A_BOVIN.IAEFAFEYAR.+2	608.803	72.15	sp|P41563|IDH3A_BOVIN	True	96001.9	94457.9	34787.1	125440	84457.5	66805.4
sp|P41563|IDH3A_BOVIN.HMGLFDHAAK.+3	376.187	44.16	sp|P41563|IDH3A_BOVIN	True	19723.9	27188	17556.5	29815.4	22715.5	27216.7
sp|P41563|IDH3A_BOVIN.ENTEGEYSGIEHVIVDGVVQSIK.+3	834.75	90.27	sp|P41563|IDH3A_BOVIN	True	80429	81532.1	37004.3	182612	129362	17951.3
sp|P41563|IDH3A_BOVIN.DMANPTALLLSAVMMLR.+3	616.324	107.72	sp|P41563|IDH3A_BOVIN	True	5478.92	2460.73	1060.43	288.273	9466.33	3277.71
sp|P41563|IDH3A_BOVIN.C[CAM]SDFTEEIC[CAM]R.+2	658.766	56.32	sp|P41563|IDH3A_BOVIN	True	85940.4	97516.7	64861.2	70668.5	87861.4	60203.8
sp|P41563|IDH3A_BOVIN.APIQWEER.+2	514.762	53.01	sp|P41563|IDH3A_BOVIN	True	122625	139095	100340	121557	174842	129939
sp|P41541|USO1_BOVIN.SQLNSQSVEITK.+2	667.351	50.73	sp|P41541|USO1_BOVIN	True	21990.9	22630.9	20985	17700.9	26347.2	26135.1
sp|P41541|USO1_BOVIN.SAPVPGESETVIATK.+2	743.393	57.72	sp|P41541|USO1_BOVIN	True	48628.4	49410.7	61939.4	41780.3	58967	55641.7
sp|P41541|USO1_BOVIN.LSALLQETK.+2	501.795	55.67	sp|P41541|USO1_BOVIN	True	60034.8	62845	63009.9	63248.2	77431.2	75735.1
sp|P41541|USO1_BOVIN.LMDLLADSR.+2	517.271	68.88	sp|P41541|USO1_BOVIN	True	60860.4	62301	43842.1	65080.8	71707.6	52975.1
sp|P40673|HMGB2_BOVIN.SEHPGLSIGDTAK.+3	437.889	46.94	sp|P40673|HMGB2_BOVIN	True	120209	182925	327570	187742	214410	185714
sp|P40673|HMGB2_BOVIN.KHPDSSVNFAEFSK.+3	531.595	54.48	sp|P40673|HMGB2_BOVIN	True	67287.5	86922	124300	102679	78152.5	84312.8
sp|P39872|RL3_BOVIN.VAC[CAM]IGAWHPAR.+3	413.214	53.67	sp|P39872|RL3_BOVIN	True	111775	90057.9	76077.8	82114.2	103375	195990
sp|P39872|RL3_BOVIN.NNASTDYDLSDK.+2	671.792	39.8	sp|P39872|RL3_BOVIN	True	38546.3	31795.4	29956.8	326.7	42056.4	68901.2
sp|P39872|RL3_BOVIN.ERLEQQVPVSQVFGQDEMIDVIGVTK.+3	982.174	89.44	sp|P39872|RL3_BOVIN	True	39244.5	22874.4	916.629	26408.8	61765.7	25271.9
sp|P38657|PDIA3_BOVIN.YGVSGYPTLK.+2	542.787	59.45	sp|P38657|PDIA3_BOVIN	True	543848	1.08905e+06	616819	1.01517e+06	631839	463459
sp|P38657|PDIA3_BOVIN.YDDDGEGITLFRPSHLTNK.+4	545.267	67.11	sp|P38657|PDIA3_BOVIN	True	30189.5	38383	49669.4	77940.9	21525	15275.2
sp|P38657|PDIA3_BOVIN.VVVAENFDEIVNNENK.+3	611.639	72.32	sp|P38657|PDIA3_BOVIN	True	439963	537253	431956	822997	729324	510427
sp|P38657|PDIA3_BOVIN.VVVAENFDEIVNNENK.+2	916.955	72.32	sp|P38657|PDIA3_BOVIN	True	101380	140679	121893	215378	219975	140187
sp|P38657|PDIA3_BOVIN.VDC[CAM]TANTNTC[CAM]NK.+2	699.293	9.14	sp|P38657|PDIA3_BOVIN	True	87618.1	136500	77746.5	3414.95	79282.7	622.753
sp|P38657|PDIA3_BOVIN.TFSHELSDFGLESTTGEIPVVAVR.+3	864.438	86.9	sp|P38657|PDIA3_BOVIN	True	281804	217141	51477.8	692835	857556	179504
sp|P38657|PDIA3_BOVIN.TADGIVSHLK.+2	520.79	48.34	sp|P38657|PDIA3_BOVIN	True	133662	162001	134197	216121	186754	127097
sp|P38657|PDIA3_BOVIN.SEEEFEK.+2	449.195	18.3	sp|P38657|PDIA3_BOVIN	True	255481	335997	285150	112067	387229	160165
sp|P38657|PDIA3_BOVIN.SDVLELTDDNFESR.+2	820.376	72.29	sp|P38657|PDIA3_BOVIN	True	408176	607570	6165.21	4406.91	6321.61	9595.21
sp|P38657|PDIA3_BOVIN.RFIQENIFGIC[CAM]PHMTEDNK.+4	588.033	73.57	sp|P38657|PDIA3_BOVIN	True	293363	349121	67218.8	1.07116e+06	299382	319307
sp|P38657|PDIA3_BOVIN.REATNPPVIQEEKPK.+4	434.739	39.93	sp|P38657|PDIA3_BOVIN	True	442313	530602	363408	450.94	634428	393915
sp|P38657|PDIA3_BOVIN.REATNPPVIQEEKPK.+3	579.316	39.93	sp|P38657|PDIA3_BOVIN	True	73190.4	86997.4	61910.4	261.434	107157	71276
sp|P38657|PDIA3_BOVIN.REATNPPVIQEEK.+3	504.267	40.81	sp|P38657|PDIA3_BOVIN	True	342238	390904	533094	372.146	666277	484868
sp|P38657|PDIA3_BOVIN.QAGPASVPLK.+2	484.282	48.65	sp|P38657|PDIA3_BOVIN	True	282410	350335	322295	456163	489633	321470
sp|P38657|PDIA3_BOVIN.MDATANDVPSPYEVR.+2	832.883	62.25	sp|P38657|PDIA3_BOVIN	True	608801	778221	540677	738726	708370	459832
sp|P38657|PDIA3_BOVIN.LAPEYEAAATR.+2	596.304	48.52	sp|P38657|PDIA3_BOVIN	True	678040	973011	771789	937652	1.06146e+06	748256
sp|P38657|PDIA3_BOVIN.KTFSHELSDFGLESTTGEIPVVAVR.+4	680.604	82.09	sp|P38657|PDIA3_BOVIN	True	52741	779.862	1308.18	69293.5	6730.91	6469.13
sp|P38657|PDIA3_BOVIN.KQAGPASVPLK.+3	365.889	38.58	sp|P38657|PDIA3_BOVIN	True	30754.6	46670.7	11077.6	4510.3	19344.6	6677.27
sp|P38657|PDIA3_BOVIN.KLAPEYEAAATR.+3	440.57	43.98	sp|P38657|PDIA3_BOVIN	True	425888	543227	326970	554517	499710	356556
sp|P38657|PDIA3_BOVIN.IFRDGEESGAYDGPR.+3	556.925	49.27	sp|P38657|PDIA3_BOVIN	True	462120	558025	439346	672153	729351	514221
sp|P38657|PDIA3_BOVIN.GFPTIYFSPANK.+2	671.346	76.8	sp|P38657|PDIA3_BOVIN	True	351930	430070	369049	598663	672191	435163
sp|P38657|PDIA3_BOVIN.FVMQEEFSR.+2	586.774	62.46	sp|P38657|PDIA3_BOVIN	True	892411	1.0566e+06	613793	1.49069e+06	958411	715551
sp|P38657|PDIA3_BOVIN.FLEDYFDGNLKR.+3	506.252	71.7	sp|P38657|PDIA3_BOVIN	True	154570	283302	60128.5	120174	84871.5	90151.9
sp|P38657|PDIA3_BOVIN.FLEDYFDGNLK.+2	680.825	77.85	sp|P38657|PDIA3_BOVIN	True	535765	714514	536777	1.20799e+06	1.05153e+06	605467
sp|P38657|PDIA3_BOVIN.FIQENIFGIC[CAM]PHMTEDNK.+3	731.675	77.92	sp|P38657|PDIA3_BOVIN	True	82249.7	108180	39527.3	113538	89071.8	51315.5
sp|P38657|PDIA3_BOVIN.ELSDFISYLK.+2	607.819	85.38	sp|P38657|PDIA3_BOVIN	True	1.21567e+06	1.07346e+06	652704	1.41823e+06	1.05121e+06	590267
sp|P38657|PDIA3_BOVIN.DPNIVIAK.+2	435.258	52.92	sp|P38657|PDIA3_BOVIN	True	304205	341059	284210	430714	463193	309565
sp|P38657|PDIA3_BOVIN.DLLIAYYDVDYEK.+2	810.396	82.69	sp|P38657|PDIA3_BOVIN	True	88974.6	76348	34717.7	306667	70356.4	16522
sp|P38657|PDIA3_BOVIN.DLFSEAHSEFLK.+3	474.901	76.03	sp|P38657|PDIA3_BOVIN	True	1.11205e+06	1.26949e+06	920880	1.91657e+06	1.51736e+06	1.04666e+06
sp|P38657|PDIA3_BOVIN.DLFSEAHSEFLK.+2	711.849	76.03	sp|P38657|PDIA3_BOVIN	True	96959.6	104191	69554.7	169754	157186	91280
sp|P38657|PDIA3_BOVIN.DGEESGAYDGPR.+2	626.757	31.89	sp|P38657|PDIA3_BOVIN	True	79747.1	128028	57102.9	239.296	43399.5	28551.8
sp|P38657|PDIA3_BOVIN.DASVVGFFK.+2	485.256	73.62	sp|P38657|PDIA3_BOVIN	True	1.02931e+06	1.4538e+06	1.13681e+06	1.98119e+06	1.86822e+06	1.21342e+06
sp|P38409|GNA11_BOVIN.MFVDLNPDSDK.+2	640.795	67.04	sp|P38409|GNA11_BOVIN	True	24153.2	25465.3	23079.5	27318.5	25217.4	40635.4
sp|P37980|IPYR_BOVIN.YVANLFPYK.+2	557.8	70.97	sp|P37980|IPYR_BOVIN	True	88462	91962.5	84638.3	111665	121591	120217
sp|P37980|IPYR_BOVIN.VLGILAMIDEGETDWK.+3	597.306	99.71	sp|P37980|IPYR_BOVIN	True	5544.29	4866.62	817.015	49555.6	7126.09	233.458
sp|P37980|IPYR_BOVIN.VLGILAMIDEGETDWK.+2	895.456	99.7	sp|P37980|IPYR_BOVIN	True	5043.74	927.378	624.557	39274.4	4075.43	2953.93
sp|P37980|IPYR_BOVIN.VIAINVEDPDAANYNDINDVK.+3	768.045	74.89	sp|P37980|IPYR_BOVIN	True	24422.8	25825.2	21847.3	36909.3	43977.3	35837.6
sp|P37980|IPYR_BOVIN.NFAIDIIESTHDYWR.+3	627.304	90.04	sp|P37980|IPYR_BOVIN	True	1281.46	4917.72	2141.7	25875.3	2871.08	1427.55
sp|P37980|IPYR_BOVIN.HTGC[CAM]C[CAM]GDNDPIDVC[CAM]EIGSK.+3	711.959	58.46	sp|P37980|IPYR_BOVIN	True	60713.4	60334.2	43640.2	61586.1	66219.8	57144.6
sp|P37980|IPYR_BOVIN.GQYISPFHDIPIYADK.+3	621.981	77.26	sp|P37980|IPYR_BOVIN	True	103182	111053	67426.5	112102	126243	122312
sp|P37980|IPYR_BOVIN.GISC[CAM]MNTTVSESPFQC[CAM]DPDAAK.+3	805.68	68.77	sp|P37980|IPYR_BOVIN	True	27118.4	31326.2	20877.6	28868.2	26381.6	29858.9
sp|P37980|IPYR_BOVIN.DPLNPIK.+2	398.732	51.86	sp|P37980|IPYR_BOVIN	True	34291.6	26264	32549.3	34951	48822.6	42374.3
sp|P36225-3|MAP4_BOVIN.VGSLDNVGHLPAGGAVK.+3	530.958	60.24	sp|P36225-3|MAP4_BOVIN	True	78069	161803	155348	193478	128603	89932.5
sp|P36225-3|MAP4_BOVIN.VEMASGEER.+2	504.227	20.9	sp|P36225-3|MAP4_BOVIN	True	46938.7	56929	63354.9	345.614	39144.2	19841.7
sp|P36225-3|MAP4_BOVIN.VAASLSEIEAPLDEDIVSSTEIR.+3	815.418	90.49	sp|P36225-3|MAP4_BOVIN	True	17394.7	22691.9	54438.3	73873.1	92123.3	9398.95
sp|P36225-3|MAP4_BOVIN.VAANASAPDLK.+2	528.788	44.28	sp|P36225-3|MAP4_BOVIN	True	74222.5	97266.8	127910	138340	110975	91483.8
sp|P36225-3|MAP4_BOVIN.TDYIPLLDVDEK.+2	710.864	81.82	sp|P36225-3|MAP4_BOVIN	True	174515	2791.89	1560.14	22155.4	396064	283397
sp|P36225-3|MAP4_BOVIN.STTVPGTAPPAGAPSR.+2	733.884	49.5	sp|P36225-3|MAP4_BOVIN	True	60631	85651.6	114659	106821	119214	84034.9
sp|P36225-3|MAP4_BOVIN.STQAVPK.+2	365.708	6.07	sp|P36225-3|MAP4_BOVIN	True	27334.2	39004.9	18979.9	8820.1	20648.5	37510.8
sp|P36225-3|MAP4_BOVIN.SLQDEGQSAVPLMTSPEAVVAMGQK.+3	858.424	84.41	sp|P36225-3|MAP4_BOVIN	True	76160.1	55602.9	79850.4	73431.8	72702.4	49216.1
sp|P36225-3|MAP4_BOVIN.PASAPAVKPGSK.+3	370.549	19.79	sp|P36225-3|MAP4_BOVIN	True	14144.9	18703.5	26981	323.205	28583.7	1221.47
sp|P36225-3|MAP4_BOVIN.NDVTGFPSEFLEEK.+2	806.38	79.17	sp|P36225-3|MAP4_BOVIN	True	108820	104833	180194	172583	174203	110337
sp|P36225-3|MAP4_BOVIN.LQAADMAPSR.+2	530.266	45.52	sp|P36225-3|MAP4_BOVIN	True	94039.5	110024	134226	142673	131331	105963
sp|P36225-3|MAP4_BOVIN.KPSSQTSELPSETSGVAKPEEGPPTGSVSGNDITAPPNK.+4	970.229	61.68	sp|P36225-3|MAP4_BOVIN	True	7937.94	1566.36	17692.7	20337.5	3574.99	18830.5
sp|P36225-3|MAP4_BOVIN.KPMSLASGSVPAAPPK.+3	513.285	55.46	sp|P36225-3|MAP4_BOVIN	True	77823.7	117888	133497	166344	140490	98055.5
sp|P36225-3|MAP4_BOVIN.HVPGGGNVQIQNK.+3	449.909	33.09	sp|P36225-3|MAP4_BOVIN	True	81009	108876	112129	782.548	120132	92174.6
sp|P36225-3|MAP4_BOVIN.HSLPTDEDSVLEELEQK.+3	656.985	74.73	sp|P36225-3|MAP4_BOVIN	True	111964	131260	189687	226310	175548	158290
sp|P36225-3|MAP4_BOVIN.FSEAEVVPVPVK.+2	650.861	69.89	sp|P36225-3|MAP4_BOVIN	True	75337.8	103488	158495	143007	131970	95848.3
sp|P36225-3|MAP4_BOVIN.EMGLPPETEAILDK.+2	771.89	77.56	sp|P36225-3|MAP4_BOVIN	True	161674	191906	296488	296150	223763	156631
sp|P36225-3|MAP4_BOVIN.EIGLSSETEVALSR.+2	745.889	68.01	sp|P36225-3|MAP4_BOVIN	True	21281.8	21200.2	41594.1	61470.4	61380.6	39651.3
sp|P36225-3|MAP4_BOVIN.EAQTLDSQIQETSI.+2	781.881	68.56	sp|P36225-3|MAP4_BOVIN	True	12736.7	13542.3	9627.17	15987.1	26227.2	18452.4
sp|P36225-3|MAP4_BOVIN.DVVLPVQTEETAVK.+2	764.417	68.57	sp|P36225-3|MAP4_BOVIN	True	114868	119550	207641	188086	242760	150096
sp|P36225-3|MAP4_BOVIN.DVESSIESDMALVK.+2	761.869	81.32	sp|P36225-3|MAP4_BOVIN	True	45576.7	46835.6	73864.4	81637.8	72069.2	45314.9
sp|P36225-3|MAP4_BOVIN.DMETAQTQEATSEDSQLK.+3	671.297	52.61	sp|P36225-3|MAP4_BOVIN	True	26692.9	32347.7	41013.7	36887.8	32659.7	29143.4
sp|P36225-3|MAP4_BOVIN.DMAAPPETEVIVPVK.+2	798.421	73.81	sp|P36225-3|MAP4_BOVIN	True	67483.2	88360.9	126918	111986	545.616	71733.8
sp|P36225-3|MAP4_BOVIN.APATATLASPGSTSR.+3	463.244	46.66	sp|P36225-3|MAP4_BOVIN	True	25295.8	33970.6	41539.3	42786.4	37462.9	31321
sp|P36225-3|MAP4_BOVIN.APATATLASPGSTSR.+2	694.362	46.68	sp|P36225-3|MAP4_BOVIN	True	37146.3	55305.3	66945.9	64922.2	59621.2	49699.7
sp|P36225-3|MAP4_BOVIN.AEALEMMMK.+2	527.242	64.97	sp|P36225-3|MAP4_BOVIN	True	74561.3	87638.9	93364.5	131587	3241.21	38307.8
sp|P35705|PRDX3_BOVIN.GLFIIDPNGVIK.+2	643.379	87.05	sp|P35705|PRDX3_BOVIN	True	161437	148626	85390	142130	246734	127159
sp|P35705|PRDX3_BOVIN.DYGVLLEGPGLALR.+2	736.909	87.1	sp|P35705|PRDX3_BOVIN	True	70576.6	59492.2	40563.6	94551.8	135004	51241
sp|P35705|PRDX3_BOVIN.AFQFVEAHGEVC[CAM]PANWTPESPTIK.+3	905.767	79.29	sp|P35705|PRDX3_BOVIN	True	25115.6	20694.3	19533.8	41612.2	51250.5	33437.5
sp|P35605|COPB2_BOVIN.TFEVC[CAM]DLPVR.+2	618.308	70.47	sp|P35605|COPB2_BOVIN	True	69023.1	69967.6	51070.8	60790.8	79730.9	89844.1
sp|P35605|COPB2_BOVIN.EAFVVEEWVK.+2	618.319	78.37	sp|P35605|COPB2_BOVIN	True	40633.7	33186.8	27109.7	55930.4	58050.1	45711.7
sp|P35604|COPZ1_BOVIN.YYDDTYPSVK.+2	625.782	52.3	sp|P35604|COPZ1_BOVIN	True	35985.8	31944	19710.4	25629.7	34643.8	36880.1
sp|P35604|COPZ1_BOVIN.VALRGEDVPLTEQTVSQVLQSAK.+3	823.45	82.66	sp|P35604|COPZ1_BOVIN	True	47200.9	43264.8	25163.9	49792.2	73888.4	61125
sp|P35478|CYTX_BOVIN.SQVVAGMNYLIK.+2	661.861	72	sp|P35478|CYTX_BOVIN	True	151314	140018	117252	273211	175264	200613
sp|P35466|S10A4_BOVIN.TDETAFQK.+2	470.224	23.91	sp|P35466|S10A4_BOVIN	True	330507	422658	298241	39982.3	327670	303673
sp|P35466|S10A4_BOVIN.RTDETAFQK.+2	548.275	16.78	sp|P35466|S10A4_BOVIN	True	3.44545e+06	4.52801e+06	6.72882e+06	200.946	5.64828e+06	5.17203e+06
sp|P35466|S10A4_BOVIN.MC[CAM]NEFFEGFPDK.+2	760.813	75.95	sp|P35466|S10A4_BOVIN	True	30084.2	50237.1	32767.1	53012.7	16403.9	3176.94
sp|P35466|S10A4_BOVIN.LMSNLDC[CAM]NK.+2	547.752	41.45	sp|P35466|S10A4_BOVIN	True	4.05725e+06	5.30883e+06	8.70622e+06	5.19787e+06	6.92535e+06	5.14524e+06
sp|P35466|S10A4_BOVIN.ALDVMVSTFHK.+3	416.553	64.51	sp|P35466|S10A4_BOVIN	True	3.18006e+06	3.69469e+06	4.18169e+06	9.18934e+06	6.61515e+06	7.28228e+06
sp|P35466|S10A4_BOVIN.ALDVMVSTFHK.+2	624.326	64.52	sp|P35466|S10A4_BOVIN	True	521040	512000	509647	1.29368e+06	977522	975593
sp|P34955|A1AT_BOVIN.LVDTFLEDVK.+2	589.819	74.45	sp|P34955|A1AT_BOVIN	True	72233.6	91783.6	64225.8	147156	123367	96457.8
sp|P34943|NDUA9_BOVIN.ILPHLPGLEDLGVEATPLELK.+3	752.095	95.89	sp|P34943|NDUA9_BOVIN	True	11110.6	6072.64	1172.59	17785.1	25802.9	18471.6
sp|P34942|NDUAA_BOVIN.LQYGPLAYILGEK.+2	732.909	93.19	sp|P34942|NDUAA_BOVIN	True	19331.6	2189.72	1134.53	29511.5	4860.7	35159.4
sp|P34942|NDUAA_BOVIN.ITSAYLQDIENAYK.+2	814.912	76.99	sp|P34942|NDUAA_BOVIN	True	16389	7812.21	11857.9	14223.7	3711.44	2435.83
sp|P33672|PSB3_BOVIN.LYIGLAGLATDVQTVAQR.+3	630.355	90.59	sp|P33672|PSB3_BOVIN	True	1388.89	1829.39	3531.49	14259.5	4642.34	3414.86
sp|P33097|AATC_BOVIN.VNLGVGAYR.+2	474.767	56.11	sp|P33097|AATC_BOVIN	True	86194.8	82466.5	71265.5	96731.6	92581.1	98491
sp|P33097|AATC_BOVIN.INMC[CAM]GLTTK.+2	519.26	55.48	sp|P33097|AATC_BOVIN	True	35623.7	40720.1	28268.6	32286.9	43160.5	44440.1
sp|P33097|AATC_BOVIN.IANDSSINHEYLPILGLAEFR.+3	791.413	93.75	sp|P33097|AATC_BOVIN	True	16290.6	12875.3	6016.82	33714.5	29575.6	27868.4
sp|P33097|AATC_BOVIN.APPSIFAEVPQAQPVLVFK.+3	680.051	94.11	sp|P33097|AATC_BOVIN	True	34239.1	36653.6	28240.9	37599.7	63372.3	51206
sp|P32007|ADT3_BOVIN.GADIMYK.+2	399.197	38.2	sp|P32007|ADT3_BOVIN	True	163791	123401	144220	88738	120741	182527
sp|P31976|EZRI_BOVIN.SQEQLATELAEYTAK.+3	561.281	71.96	sp|P31976|EZRI_BOVIN	True	31196	28803.7	27112.4	24977.3	26748.2	40915.9
sp|P31976|EZRI_BOVIN.QLMTLTSELSQAR.+2	739.388	72.18	sp|P31976|EZRI_BOVIN	True	37481.4	35194.3	29949.3	34216.2	37658.4	27126.2
sp|P31976|EZRI_BOVIN.ENEVEEWQLR.+2	666.315	62.89	sp|P31976|EZRI_BOVIN	True	45807.9	34623.7	28517.7	34184.2	50352.8	58070.7
sp|P31976|EZRI_BOVIN.ELSDQIQR.+2	494.757	38.31	sp|P31976|EZRI_BOVIN	True	53615.5	46391	39983.2	38940.5	67347.9	78133.6
sp|P31800|QCR1_BOVIN.YFYDQC[CAM]PAVAGFGPIEQLPDYNR.+3	907.42	89.07	sp|P31800|QCR1_BOVIN	True	43100.5	38105.2	19930.7	7008.58	5834.72	14146.7
sp|P31800|QCR1_BOVIN.NALVSHLDGTTPVC[CAM]EDIGR.+3	685.337	66.75	sp|P31800|QCR1_BOVIN	True	92482.4	69976.1	64360.3	45998.4	74646.7	78201.2
sp|P31800|QCR1_BOVIN.LC[CAM]TSATESEVLR.+2	683.338	55.94	sp|P31800|QCR1_BOVIN	True	42253.3	31747.9	27775.5	21452	39627.2	41139.2
sp|P31800|QCR1_BOVIN.EVESMGAHLNAYSTR.+3	555.595	54.39	sp|P31800|QCR1_BOVIN	True	64471.7	81695.2	67939.7	22674.2	8821.83	63779.5
sp|P31800|QCR1_BOVIN.ERDVILQELQENDTSMR.+3	692.672	70.82	sp|P31800|QCR1_BOVIN	True	60018.4	39167.6	28260.9	29351.2	22052	17320.8
sp|P31800|QCR1_BOVIN.AVELLADIVQNC[CAM]SLEDSQIEK.+3	792.065	88.83	sp|P31800|QCR1_BOVIN	True	29334.1	14679.5	18022	27556.5	47297.8	2224.46
sp|P31800|QCR1_BOVIN.ADLTEYLSR.+2	534.272	65.28	sp|P31800|QCR1_BOVIN	True	107509	80157.2	74485.1	68428.8	84130.7	104377
sp|P31717|NMT1_BOVIN.GFDVFNALDLMENK.+2	806.888	98.28	sp|P31717|NMT1_BOVIN	True	10823.7	6152.57	1234.06	42861.2	23320.5	11679.1
sp|P31717|NMT1_BOVIN.AIELFSVGQGPAK.+2	658.864	72.82	sp|P31717|NMT1_BOVIN	True	71199.2	73129.4	26822.8	70778.2	86474.4	93832.8
sp|P31408|VATB2_BOVIN.TSC[CAM]EFTGDILR.+2	649.806	65.55	sp|P31408|VATB2_BOVIN	True	37950.6	33982.8	32724.6	31133	42057	47759.6
sp|P31408|VATB2_BOVIN.RSGQVLEVSGSK.+3	416.23	29.83	sp|P31408|VATB2_BOVIN	True	23332.7	18376.4	23434.3	7285.51	30924.7	37135.5
sp|P31408|VATB2_BOVIN.NFIAQGPYENR.+2	654.82	56.49	sp|P31408|VATB2_BOVIN	True	31270.1	26171.9	18995.6	22916.9	31962.1	32484.4
sp|P31408|VATB2_BOVIN.IYPEEMIQTGISAIDGMNSIAR.+3	803.731	101.36	sp|P31408|VATB2_BOVIN	True	16578.1	9536.64	10074.4	35479.5	34279.1	8218.29
sp|P31408|VATB2_BOVIN.IPIFSAAGLPHNEIAAQIC[CAM]R.+3	726.721	81.75	sp|P31408|VATB2_BOVIN	True	19311.7	13700.6	1305.35	26612.1	26136.3	39188.6
sp|P31404|VATA_BOVIN.LAEMPADSGYPAYLGAR.+2	891.43	71.21	sp|P31404|VATA_BOVIN	True	17087.6	20154.8	1499.87	12750.9	18213.8	19851.9
sp|P31404|VATA_BOVIN.GVNVSALSR.+2	451.756	50.03	sp|P31404|VATA_BOVIN	True	98195.7	72040.8	59407.1	52000.8	88226	89841.5
sp|P31404|VATA_BOVIN.FSMVQVWPVR.+2	624.832	83.16	sp|P31404|VATA_BOVIN	True	32001.8	22258.5	20096.5	36921.9	32532.6	41539.4
sp|P31404|VATA_BOVIN.EILQEEEDLAEIVQLVGK.+3	685.7	102.14	sp|P31404|VATA_BOVIN	True	9493.65	5161.44	8894.9	19238	22724.8	2570.73
sp|P31404|VATA_BOVIN.ADYAQLLEDMQNAFR.+2	892.917	97.88	sp|P31404|VATA_BOVIN	True	11013.3	7143.66	6229.4	13803.3	14060.4	2985.19
sp|P31081|CH60_BOVIN.VTDALNATR.+2	480.759	33.95	sp|P31081|CH60_BOVIN	True	234161	320646	182154	1105.37	289511	174142
sp|P31081|CH60_BOVIN.VGLQVVAVK.+2	456.798	61.55	sp|P31081|CH60_BOVIN	True	174366	292385	200405	346422	363324	267718
sp|P31081|CH60_BOVIN.VGGTSDVEVNEKK.+3	454.568	26.05	sp|P31081|CH60_BOVIN	True	43815.5	73081.9	21205.5	399.813	35742.4	25220.7
sp|P31081|CH60_BOVIN.VGGTSDVEVNEK.+2	617.302	34.63	sp|P31081|CH60_BOVIN	True	83338.6	144861	112953	285.871	141578	93350.4
sp|P31081|CH60_BOVIN.VGEVIVTK.+2	422.761	44.43	sp|P31081|CH60_BOVIN	True	174159	268271	260581	320675	316395	232975
sp|P31081|CH60_BOVIN.TALLDAAGVASLLTTAEVVVTEIPKEEK.+4	717.901	106.2	sp|P31081|CH60_BOVIN	True	7278.25	5658.09	387.671	1302.97	10886.6	5184.65
sp|P31081|CH60_BOVIN.TALLDAAGVASLLTTAEVVVTEIPKEEK.+3	956.865	106.23	sp|P31081|CH60_BOVIN	True	9174.77	5890.63	284.083	1087.49	12874.6	326.196
sp|P31081|CH60_BOVIN.TALLDAAGVASLLTTAEVVVTEIPK.+3	828.139	106.56	sp|P31081|CH60_BOVIN	True	698.551	11042.3	262.407	1793.88	8157.3	695.889
sp|P31081|CH60_BOVIN.RIQEIIEQLDITTSEYEK.+3	736.718	82.99	sp|P31081|CH60_BOVIN	True	38106.3	31898.9	3394.56	201612	18578.7	26840.1
sp|P31081|CH60_BOVIN.QSKPVTTPEEIAQVATISANGDK.+3	795.415	70.42	sp|P31081|CH60_BOVIN	True	59348.8	62752.5	41642.6	64216.5	99834.1	63877.3
sp|P31081|CH60_BOVIN.PVTTPEEIAQVATISANGDK.+3	681.02	76.29	sp|P31081|CH60_BOVIN	True	59464.6	58725	109177	127344	123192	104939
sp|P31081|CH60_BOVIN.NAGVEGSLIVEK.+2	608.333	57.98	sp|P31081|CH60_BOVIN	True	245904	309491	247589	334436	408541	307900
sp|P31081|CH60_BOVIN.LVQDVANNTNEEAGDGTTTATVLAR.+3	854.088	64.12	sp|P31081|CH60_BOVIN	True	90705.2	103591	71596.6	114919	138091	96576.5
sp|P31081|CH60_BOVIN.LSDGVAVLK.+2	451.271	56.31	sp|P31081|CH60_BOVIN	True	623004	754118	527940	773384	1.00439e+06	716252
sp|P31081|CH60_BOVIN.KISSVQSIVPALEIANAHR.+4	509.043	74.21	sp|P31081|CH60_BOVIN	True	175966	212461	38177.2	249869	232825	164019
sp|P31081|CH60_BOVIN.ISSVQSIVPALEIANAHR.+3	635.69	79.32	sp|P31081|CH60_BOVIN	True	166237	213169	163185	233687	279493	195744
sp|P31081|CH60_BOVIN.IMQSSSEVGYDAMLGDFVNMVEK.+3	850.724	100.32	sp|P31081|CH60_BOVIN	True	64378.9	50549.3	27702.2	226391	106715	6358.6
sp|P31081|CH60_BOVIN.GYISPYFINTSK.+2	695.356	71.41	sp|P31081|CH60_BOVIN	True	342135	453997	320925	433865	509358	293414
sp|P31081|CH60_BOVIN.GIIDPTK.+2	372.219	42.61	sp|P31081|CH60_BOVIN	True	403144	510921	369667	529168	619597	468918
sp|P31081|CH60_BOVIN.GANPVEIR.+2	428.238	41.29	sp|P31081|CH60_BOVIN	True	258531	328376	225085	303460	282414	166556
sp|P31081|CH60_BOVIN.EIGNIISDAMK.+2	595.808	72.17	sp|P31081|CH60_BOVIN	True	470731	493525	440597	723945	659797	469111
sp|P31081|CH60_BOVIN.DPGMGGMGGMGGGMGGGMF.+2	830.806	86.4	sp|P31081|CH60_BOVIN	True	63087.7	72044.5	25516.4	38836.1	44440.8	24263.3
sp|P31081|CH60_BOVIN.C[CAM]IPALESITPANEDQK.+2	893.438	69.82	sp|P31081|CH60_BOVIN	True	63505.8	87026.5	78203.6	70636	103764	71187.7
sp|P31081|CH60_BOVIN.C[CAM]EFQDAYVLLSEK.+2	801.38	78.56	sp|P31081|CH60_BOVIN	True	31777.5	39554.3	29977.5	69248.1	64970.9	29979.5
sp|P31081|CH60_BOVIN.APGFGDNR.+2	417.199	24.02	sp|P31081|CH60_BOVIN	True	56214.4	73222.4	65323.8	1318.86	45043.1	18863.1
sp|P31081|CH60_BOVIN.ALMLQGVDLLADAVAVTMGPK.+3	705.051	105.74	sp|P31081|CH60_BOVIN	True	29222.7	30472.5	9532.71	1033.96	73868.1	25533.2
sp|P31039|SDHA_BOVIN.WHFYDTVK.+3	365.847	59.94	sp|P31039|SDHA_BOVIN	True	10627.6	8081.38	6823.29	9262.14	7028.28	9346.2
sp|P31039|SDHA_BOVIN.VPSIKPNAGEESVMNLDK.+3	643.331	65.02	sp|P31039|SDHA_BOVIN	True	16034.1	13219.8	13900.5	13019.2	14448.3	21484.9
sp|P31039|SDHA_BOVIN.VGSVLQEGC[CAM]EK.+2	603.295	42.58	sp|P31039|SDHA_BOVIN	True	29299.4	21290	19059.8	15179	23002.7	25539.2
sp|P31039|SDHA_BOVIN.LGANSLLDLVVFGR.+2	737.425	106.01	sp|P31039|SDHA_BOVIN	True	514.013	388.179	795.836	22582.9	1984.44	903.876
sp|P30932|CD9_BOVIN.FYEDTYNK.+2	540.238	39.06	sp|P30932|CD9_BOVIN	True	617.686	131066	128022	52302.8	398.689	303974
sp|P29702|FNTA_BOVIN.DLHEEMNYISAIIEEQPK.+3	720.349	94.16	sp|P29702|FNTA_BOVIN	True	8908.33	8615.4	1647.85	35182.9	16680.2	7919.29
sp|P29473|NOS3_BOVIN.LQTRPSPGPPPAEQLLSQAR.+3	715.059	66.92	sp|P29473|NOS3_BOVIN	True	47221.6	39112.7	39599.1	27634.5	36087.4	69551.2
sp|P29473|NOS3_BOVIN.LPPDPYVPC[CAM]ILVGPGTGIAPFR.+3	779.421	97.82	sp|P29473|NOS3_BOVIN	True	80164.9	55368.4	61787.8	79071.3	121175	82017.7
sp|P29473|NOS3_BOVIN.LLSTLAEEPSEQQELETLSQDPR.+3	871.768	78.53	sp|P29473|NOS3_BOVIN	True	32984.5	25433.6	21959.1	26376.7	39125.6	36125.5
sp|P29473|NOS3_BOVIN.LLQLGQGDELC[CAM]GQEEAFR.+3	688.334	75.65	sp|P29473|NOS3_BOVIN	True	26374.1	19223.7	14920.6	20583.3	19833.9	18105.2
sp|P29473|NOS3_BOVIN.DFINQYYSSIK.+2	689.338	73.26	sp|P29473|NOS3_BOVIN	True	38073.4	32794.6	27904.5	25707.8	39169	44235.6
sp|P29473|NOS3_BOVIN.AQSYAQQLGR.+2	561.288	39.79	sp|P29473|NOS3_BOVIN	True	25512.1	16307	15225.7	3599.77	21671.9	30153.9
sp|P29105|HPCL1_BOVIN.IYANFFPYGDASK.+2	746.859	75.67	sp|P29105|HPCL1_BOVIN	True	17979.6	14039.2	31691.9	8190.63	2734.25	19068.4
sp|P28801|GSTP1_BOVIN.YVSLIYTNYEAGKEDYVK.+3	719.025	70.42	sp|P28801|GSTP1_BOVIN	True	196086	172604	6849.36	64068.9	124908	146953
sp|P28801|GSTP1_BOVIN.YVSLIYTNYEAGK.+2	760.885	69.38	sp|P28801|GSTP1_BOVIN	True	71672.2	65305.4	115357	211114	114563	116447
sp|P28801|GSTP1_BOVIN.PPYTIVYFPVQGR.+3	512.945	80.6	sp|P28801|GSTP1_BOVIN	True	333218	421129	337010	358128	347877	289878
sp|P28801|GSTP1_BOVIN.PPYTIVYFPVQGR.+2	768.914	80.61	sp|P28801|GSTP1_BOVIN	True	108848	121404	109786	127773	152128	124064
sp|P28801|GSTP1_BOVIN.PFETLLSQNK.+2	588.817	64.01	sp|P28801|GSTP1_BOVIN	True	77897	77359.2	133704	111772	131656	133740
sp|P28801|GSTP1_BOVIN.MPPYTIVYFPVQGR.+3	556.625	85.25	sp|P28801|GSTP1_BOVIN	True	54969.4	46448.3	30592.2	17189	30188.6	17468.9
sp|P28801|GSTP1_BOVIN.MPPYTIVYFPVQGR.+2	834.434	85.3	sp|P28801|GSTP1_BOVIN	True	58414	46178	27457.8	15690.8	47283.8	2380.16
sp|P28801|GSTP1_BOVIN.MLLADQGQSWKEEVVAMQSWLQGPLK.+4	743.881	102.86	sp|P28801|GSTP1_BOVIN	True	24380.3	886.248	833.683	398.214	1475.97	4626.53
sp|P28801|GSTP1_BOVIN.MLLADQGQSWKEEVVAMQSWLQGPLK.+3	991.505	102.88	sp|P28801|GSTP1_BOVIN	True	19074	3592.96	4598.9	18794.4	8419.27	2545.16
sp|P28801|GSTP1_BOVIN.IHQVLAPSC[CAM]LDSFPLLSAYVAR.+4	615.079	95.01	sp|P28801|GSTP1_BOVIN	True	31523.9	29098.9	2784.12	119328	102983	85263.7
sp|P28801|GSTP1_BOVIN.IHQVLAPSC[CAM]LDSFPLLSAYVAR.+3	819.77	95	sp|P28801|GSTP1_BOVIN	True	218159	201590	14043.4	696195	821072	34922.3
sp|P28801|GSTP1_BOVIN.FQDGDLTLYQSNAILR.+2	927.473	78.67	sp|P28801|GSTP1_BOVIN	True	108443	101279	80383.8	117925	188105	144477
sp|P28801|GSTP1_BOVIN.EEVVAMQSWLQGPLK.+3	572.299	85.98	sp|P28801|GSTP1_BOVIN	True	9683.48	10614.1	11413.9	12320.4	13704.5	10135.8
sp|P28801|GSTP1_BOVIN.DQQEAALVDMVNDGVEDLR.+3	706.332	90.46	sp|P28801|GSTP1_BOVIN	True	350198	458663	450542	565840	659736	111347
sp|P28801|GSTP1_BOVIN.ASC[CAM]LYGQLPK.+2	568.792	57.94	sp|P28801|GSTP1_BOVIN	True	402107	424741	342757	413023	567055	432945
sp|P28801|GSTP1_BOVIN.ALPQHLKPFETLLSQNK.+3	655.37	72.89	sp|P28801|GSTP1_BOVIN	True	120070	116926	12083.3	126563	146585	134326
sp|P27595|HXK1_BOVIN.LSDETLLDIMNR.+2	710.361	83.27	sp|P27595|HXK1_BOVIN	True	33191.6	23908.3	29830.7	47686.8	51310.6	52160.3
sp|P27595|HXK1_BOVIN.GDFIALDLGGSSFR.+2	727.867	85.34	sp|P27595|HXK1_BOVIN	True	5724.48	4146.96	11719.5	26998.2	23828.1	16008.8
sp|P27595|HXK1_BOVIN.GAALITAVGVR.+2	514.317	64.87	sp|P27595|HXK1_BOVIN	True	76531.1	61639	52722.1	77090.2	1757.86	115462
sp|P27595|HXK1_BOVIN.FNTSDVSAIEK.+2	605.801	57.46	sp|P27595|HXK1_BOVIN	True	51810.1	43497	40410.7	44096.4	60359.3	69540.8
sp|P27214|ANX11_BOVIN.TPVLFDAYEIK.+2	648.348	77.73	sp|P27214|ANX11_BOVIN	True	23725.1	30537.4	19009.5	24431.8	33776	33484.3
sp|P27214|ANX11_BOVIN.GFGTDEQAIIDC[CAM]LGSR.+3	580.274	78.69	sp|P27214|ANX11_BOVIN	True	14313.5	18716	11058.1	15023.2	13352.3	16588.9
sp|P26884|FKBP3_BOVIN.SEETLDEGPPK.+2	601.283	41.42	sp|P26884|FKBP3_BOVIN	True	40465.4	48619.2	70064.9	43318.8	74884.6	57363.2
sp|P26884|FKBP3_BOVIN.GWDEALLTMSK.+2	625.808	76.87	sp|P26884|FKBP3_BOVIN	True	62116	67910	75461.4	85776.2	73116	65591.2
sp|P26882|PPID_BOVIN.LQPVALSC[CAM]VLNIGAC[CAM]K.+3	581.648	86.21	sp|P26882|PPID_BOVIN	True	15404.5	18375.3	11048.3	19016.3	35842.8	14085.1
sp|P26882|PPID_BOVIN.IVLELFADIVPK.+2	678.91	100.12	sp|P26882|PPID_BOVIN	True	1411.06	895.873	446.12	36970.5	1376.24	1734.07
sp|P26882|PPID_BOVIN.AQEIAPEDK.+2	500.751	22.76	sp|P26882|PPID_BOVIN	True	22038.2	27809.1	22042.5	1962.03	33031.1	25535.8
sp|P26779|SAP_BOVIN.TLVPAEVVSENVIPALGLVEPIKK.+4	629.624	99.65	sp|P26779|SAP_BOVIN	True	12463.1	9176.36	5195.84	55127.5	37164.7	7934.42
sp|P26779|SAP_BOVIN.TLVPAEVVSENVIPALGLVEPIKK.+3	839.163	99.69	sp|P26779|SAP_BOVIN	True	18347.5	16923.6	2407.62	84175	62653.9	15113.3
sp|P26779|SAP_BOVIN.TLVPAEVVSENVIPALGLVEPIK.+3	796.465	103.81	sp|P26779|SAP_BOVIN	True	28057.2	23801.6	62242.6	520.566	185460	35405.2
sp|P26779|SAP_BOVIN.TAADC[CAM]GAVQHC[CAM]LQTVWSKPTVK.+4	615.056	66.95	sp|P26779|SAP_BOVIN	True	68700.4	84900	72299.9	103509	71364.7	46893.1
sp|P26779|SAP_BOVIN.QC[CAM]DQFVTEYEPVLIEILVEVMDPSFVC[CAM]LK.+3	1167.57	109.78	sp|P26779|SAP_BOVIN	True	57132	9090.3	2800.76	3433.55	727.056	757.055
sp|P26779|SAP_BOVIN.PGEVC[CAM]SALNLC[CAM]ESL.+2	774.855	81.13	sp|P26779|SAP_BOVIN	True	11176.2	1869.83	18354.6	49068.9	34107.4	18962.4
sp|P26779|SAP_BOVIN.NYINQYSEVAIQMVMHMQPK.+4	606.793	98.13	sp|P26779|SAP_BOVIN	True	30876.5	14793.6	952.55	144479	6764.16	18757.1
sp|P26779|SAP_BOVIN.NYINQYSEVAIQMVMHMQPK.+3	808.722	98.14	sp|P26779|SAP_BOVIN	True	142059	82454.8	2550.38	753181	50199.2	117075
sp|P26779|SAP_BOVIN.NGNVC[CAM]QDC[CAM]IQLVTDVQEALR.+3	778.039	91.21	sp|P26779|SAP_BOVIN	True	45183.4	54355.7	77908.8	219566	130552	34981.4
sp|P26779|SAP_BOVIN.LGPGMSDMC[CAM]K.+2	548.235	51.51	sp|P26779|SAP_BOVIN	True	1.14536e+06	1.742e+06	1.62128e+06	2.02149e+06	806200	522423
sp|P26779|SAP_BOVIN.KLVGYLDR.+2	482.285	49.79	sp|P26779|SAP_BOVIN	True	1.17121e+06	1.67603e+06	1.30158e+06	2.21127e+06	1.77411e+06	857647
sp|P26779|SAP_BOVIN.HLAELNHQK.+3	363.865	9.37	sp|P26779|SAP_BOVIN	True	10621.4	8284.78	7559.09	1004.67	4391.86	8765.58
sp|P26779|SAP_BOVIN.GSAVWC[CAM]QNVK.+2	574.779	49.98	sp|P26779|SAP_BOVIN	True	83084.2	107951	100020	101504	92634.2	57906.5
sp|P26779|SAP_BOVIN.GNVC[CAM]QDC[CAM]IQLVTDVQEALR.+3	740.024	91.85	sp|P26779|SAP_BOVIN	True	843630	906132	1.34476e+06	4.71481e+06	3.71145e+06	638669
sp|P26779|SAP_BOVIN.GNVC[CAM]QDC[CAM]IQLVTDVQEALR.+2	1109.53	91.86	sp|P26779|SAP_BOVIN	True	219788	215022	348725	1.57781e+06	1.12305e+06	163793
sp|P26779|SAP_BOVIN.GC[CAM]SFLPDQYR.+2	621.782	62.2	sp|P26779|SAP_BOVIN	True	859874	1.20315e+06	980313	1.589e+06	819702	367134
sp|P26779|SAP_BOVIN.EQILAALEK.+2	507.795	66.36	sp|P26779|SAP_BOVIN	True	6.12788e+06	8.69206e+06	8.92607e+06	1.13688e+07	1.26295e+07	7.40652e+06
sp|P26779|SAP_BOVIN.EIVDSYLPVILDMIK.+3	583.323	104.74	sp|P26779|SAP_BOVIN	True	431408	314412	363477	726.948	2.14088e+06	159665
sp|P26779|SAP_BOVIN.EIVDSYLPVILDMIK.+2	874.481	104.75	sp|P26779|SAP_BOVIN	True	474475	398346	348912	985.589	2.33954e+06	412076
sp|P26779|SAP_BOVIN.EIC[CAM]VLAGFC[CAM]DEVK.+2	770.363	79.26	sp|P26779|SAP_BOVIN	True	282407	206129	249089	792151	398192	201689
sp|P26779|SAP_BOVIN.EIC[CAM]VLAGFC[CAM]DE.+2	656.781	82.37	sp|P26779|SAP_BOVIN	True	45473.6	44058.6	91322.4	183005	112313	32518.3
sp|P26779|SAP_BOVIN.EEC[CAM]DRLGPGMSDMC[CAM]K.+3	595.574	52.93	sp|P26779|SAP_BOVIN	True	26813.1	25209	318814	61430.9	427179	571427
sp|P26779|SAP_BOVIN.DVITAAGNLLK.+3	372.22	78.22	sp|P26779|SAP_BOVIN	True	42187.9	90101.2	187110	167866	175002	132842
sp|P26779|SAP_BOVIN.DVITAAGNLLK.+2	557.827	78.2	sp|P26779|SAP_BOVIN	True	6.09558e+06	9.71737e+06	1.9526e+07	1.35662e+07	1.4025e+07	1.16567e+07
sp|P26779|SAP_BOVIN.DNATEQEILMYLER.+3	575.61	88.08	sp|P26779|SAP_BOVIN	True	25195.9	36491.6	25086.1	34397.6	28829.7	1842.45
sp|P26779|SAP_BOVIN.DGGFC[CAM]EVC[CAM]K.+2	536.215	42.67	sp|P26779|SAP_BOVIN	True	53001.7	119996	130663	133560	88643.9	44748.2
sp|P26779|SAP_BOVIN.ANGNVC[CAM]QDC[CAM]IQLVTDVQEALR.+3	801.718	91.27	sp|P26779|SAP_BOVIN	True	26704.6	38670.5	39075.6	97799.1	64406	28622.4
sp|P26779|SAP_BOVIN.ADIYC[CAM]EVC[CAM]EFVVK.+3	544.586	83.31	sp|P26779|SAP_BOVIN	True	109300	105027	113116	234766	155833	91990.9
sp|P26779|SAP_BOVIN.ADIYC[CAM]EVC[CAM]EFVVK.+2	816.376	83.31	sp|P26779|SAP_BOVIN	True	106771	102352	148896	234904	180345	113106
sp|P26452|RSSA_BOVIN.YVDIAIPC[CAM]NNK.+2	653.827	62.31	sp|P26452|RSSA_BOVIN	True	159682	180696	99269.5	162055	208927	175459
sp|P26452|RSSA_BOVIN.SDGIYIINLK.+2	568.322	75.36	sp|P26452|RSSA_BOVIN	True	82411.7	74386.4	77974.7	157487	126081	184620
sp|P26452|RSSA_BOVIN.LLVVTDPR.+2	456.779	58.22	sp|P26452|RSSA_BOVIN	True	524279	488074	340134	501230	564444	498941
sp|P26452|RSSA_BOVIN.KSDGIYIINLK.+3	421.915	67.8	sp|P26452|RSSA_BOVIN	True	55940.9	48187.5	16627.7	55478.8	53989.7	37462.2
sp|P26452|RSSA_BOVIN.FTPGTFTNQIQAAFR.+3	566.958	83.72	sp|P26452|RSSA_BOVIN	True	50676.3	45690.1	27270.4	64818.9	58766.6	39594
sp|P26452|RSSA_BOVIN.FTPGTFTNQIQAAFR.+2	849.933	83.71	sp|P26452|RSSA_BOVIN	True	52804.2	52160.9	34835.5	87610.8	78507	53382.9
sp|P26452|RSSA_BOVIN.AIVAIENPADVSVISSR.+3	580.988	73.37	sp|P26452|RSSA_BOVIN	True	1192.3	40530.3	2664.87	42488.3	2821.37	69562.8
sp|P26452|RSSA_BOVIN.AIVAIENPADVSVISSR.+2	870.978	77.27	sp|P26452|RSSA_BOVIN	True	79092.7	81901.4	73272	121277	143228	136269
sp|P26452|RSSA_BOVIN.ADHQPLTEASYVNLPTIALC[CAM]NTDSPLR.+4	749.875	87.28	sp|P26452|RSSA_BOVIN	True	39762	37674.7	2363.6	32443.1	78952.5	21736.9
sp|P26452|RSSA_BOVIN.ADHQPLTEASYVNLPTIALC[CAM]NTDSPLR.+3	999.498	87.29	sp|P26452|RSSA_BOVIN	True	122293	117112	44614.4	130081	306227	66942.2
sp|P25708|NDUV1_BOVIN.GPDWILGEVK.+2	557.301	76	sp|P25708|NDUV1_BOVIN	True	23241.9	18814.8	21829.1	12724.1	19185.7	95138.7
sp|P23935|NDUA5_BOVIN.LQGGQIEEVILQAENELSLAR.+3	770.748	103.86	sp|P23935|NDUA5_BOVIN	True	9868.01	1642.52	1273.71	5564.75	13522.9	922.972
sp|P23934|NDUS6_BOVIN.VISC[CAM]DGGGGALGHPR.+3	484.905	40.6	sp|P23934|NDUS6_BOVIN	True	43732.9	66892.2	88890.2	70379.4	69635.3	50394.1
sp|P23709|NDUS3_BOVIN.SLADLTAVDIPTR.+2	686.378	76.43	sp|P23709|NDUS3_BOVIN	True	46186.2	43190.4	23772.6	42825.7	51524.7	56174.3
sp|P23709|NDUS3_BOVIN.DFPLSGYVELR.+2	648.335	83.88	sp|P23709|NDUS3_BOVIN	True	12763.8	9795.79	8727.16	26419	29105	4021.26
sp|P23356|UCHL1_BOVIN.PMEINPEMLNK.+2	658.323	67.39	sp|P23356|UCHL1_BOVIN	True	155827	174823	344448	345908	281244	245033
sp|P23356|UCHL1_BOVIN.NEAIQAAHDAVAQEGQC[CAM]R.+3	656.638	53.86	sp|P23356|UCHL1_BOVIN	True	534893	736027	591192	986886	752762	531933
sp|P23356|UCHL1_BOVIN.MPFPVNHGTSSEDSLLQDAAK.+3	748.692	71.57	sp|P23356|UCHL1_BOVIN	True	427660	579810	438205	758064	538691	294405
sp|P23356|UCHL1_BOVIN.LGVAGQWR.+2	443.748	54.59	sp|P23356|UCHL1_BOVIN	True	538993	972708	690095	1.34622e+06	948562	527134
sp|P23356|UCHL1_BOVIN.LEFEDGSVLK.+2	568.795	65.95	sp|P23356|UCHL1_BOVIN	True	70455.4	85595.1	490159	675990	178152	87905.9
sp|P23356|UCHL1_BOVIN.FSAVALC[CAM]K.+2	448.239	55.38	sp|P23356|UCHL1_BOVIN	True	836686	1.15999e+06	1.0846e+06	1.6724e+06	1.60934e+06	1.06042e+06
sp|P23196|APEX1_BOVIN.VSYGIGEEEHDQEGR.+3	568.92	45.35	sp|P23196|APEX1_BOVIN	True	44100.6	45014.1	26414.4	41223.6	34260.7	28111.5
sp|P23196|APEX1_BOVIN.QGFGELLQAVPLTDSFR.+3	626.663	96.75	sp|P23196|APEX1_BOVIN	True	29497.2	34617	24049.3	58972.7	58277.6	30825.4
sp|P23196|APEX1_BOVIN.NAGFTPQER.+2	510.249	31.99	sp|P23196|APEX1_BOVIN	True	61732.7	61331.3	42677.6	1141.7	63051.1	69916.8
sp|P23196|APEX1_BOVIN.IC[CAM]SWNVDGLR.+2	610.298	65.73	sp|P23196|APEX1_BOVIN	True	73350.8	130848	141969	61554.8	99358.8	92950.2
sp|P23196|APEX1_BOVIN.GAVVEDAEEPKTEPEAK.+3	600.295	45.61	sp|P23196|APEX1_BOVIN	True	66376.6	62072.7	25675.9	36488.8	57687.6	67951
sp|P23196|APEX1_BOVIN.GAVVEDAEEPK.+2	572.28	37.71	sp|P23196|APEX1_BOVIN	True	14020.4	13743.1	51364.1	967.336	16383.5	20035.6
sp|P23196|APEX1_BOVIN.EGYSGVGLLSR.+2	569.299	62.76	sp|P23196|APEX1_BOVIN	True	26087.6	32606.8	6754.33	27062.5	25355.8	25248
sp|P23004|QCR2_BOVIN.WEVAALQPQLR.+2	655.864	74.3	sp|P23004|QCR2_BOVIN	True	37642.9	30381.6	29350.8	18652.3	32689.2	33411.8
sp|P23004|QCR2_BOVIN.TIAQGNLSNPDVQAAK.+2	813.926	54.08	sp|P23004|QCR2_BOVIN	True	15823.2	15278.9	12087.8	8377.93	15508.7	17377.8
sp|P23004|QCR2_BOVIN.NALANSLYC[CAM]PDYR.+2	778.862	64.85	sp|P23004|QCR2_BOVIN	True	33139.8	29309.1	23992.1	15167.9	30764.7	25382.7
sp|P23004|QCR2_BOVIN.MALIGLGVSHPVLK.+3	478.955	74.98	sp|P23004|QCR2_BOVIN	True	28194.5	24045.2	22242.6	25592	47680.4	51597
sp|P23004|QCR2_BOVIN.LPNGLVIASLENYAPASR.+3	629.011	86.21	sp|P23004|QCR2_BOVIN	True	26947.3	21092.1	9786.73	9448.92	16105.8	15610.4
sp|P21856|GDIA_BOVIN.VPSTETEALASNLMGMFEK.+3	685.664	97.6	sp|P21856|GDIA_BOVIN	True	22243.4	23389.7	16794.4	45874.1	42391.7	24247.7
sp|P21856|GDIA_BOVIN.TFEGVDPQNTSMR.+2	741.338	56.72	sp|P21856|GDIA_BOVIN	True	64597.8	1801.38	520.604	1005.97	62539.9	2171.8
sp|P21856|GDIA_BOVIN.MAGSAFDFENMK.+2	674.289	69.9	sp|P21856|GDIA_BOVIN	True	17007.5	18792.5	19264.7	19875.7	9907.07	9321.07
sp|P21856|GDIA_BOVIN.EVEPALELLEPIDQK.+2	861.962	86.93	sp|P21856|GDIA_BOVIN	True	36604.2	23331.3	21045.7	23510.5	51919.3	23171.9
sp|P21327|INPP_BOVIN.TLADVLVQEVIK.+2	664.395	91.02	sp|P21327|INPP_BOVIN	True	16410.3	12586.2	18797	44346.4	38900.6	28960.9
sp|P20821|GCSH_BOVIN.MTFSNPSELDELMSEEAYEK.+3	784.008	87.17	sp|P20821|GCSH_BOVIN	True	5708.45	40629.6	34299.6	69889.2	45196.7	1317.94
sp|P20821|GCSH_BOVIN.ALAENPGLVNK.+2	563.317	51.09	sp|P20821|GCSH_BOVIN	True	61249.2	87321.9	123102	103994	94015.2	70997.2
sp|P20811|ICAL_BOVIN.YQHLLDDNK.+2	573.283	33.83	sp|P20811|ICAL_BOVIN	True	11136.4	13856.5	22770.5	150.546	17356.4	12317.2
sp|P20811|ICAL_BOVIN.STVPAAAAAASAEPADK.+2	764.386	51.73	sp|P20811|ICAL_BOVIN	True	36670.3	49101.8	85085.3	58111.4	68700.6	49601.3
sp|P20811|ICAL_BOVIN.SDMDTALDDLIDTLGEPEEMK.+3	780.015	103.16	sp|P20811|ICAL_BOVIN	True	4045.62	4423.26	26368.1	1707.76	563.926	1506.07
sp|P20811|ICAL_BOVIN.PLLPEAEEKPKPLSESELIDELSEDFDQSK.+4	853.928	94.97	sp|P20811|ICAL_BOVIN	True	1746.78	813.649	1666.03	32972.2	20266	6862.38
sp|P20811|ICAL_BOVIN.PAGAQDPIDALSGDFDSC[CAM]PSTTETSTDTPK.+3	1027.79	78.6	sp|P20811|ICAL_BOVIN	True	26618.6	35225.8	91394.6	59142.5	58029.8	32845.7
sp|P20811|ICAL_BOVIN.EVKEPLPPLSEDVLLDALSK.+3	731.407	93.36	sp|P20811|ICAL_BOVIN	True	40703.2	75620.8	37078.6	153713	86413.3	31307.4
sp|P20811|ICAL_BOVIN.EPLPPLSEDVLLDALSK.+2	918.504	97.78	sp|P20811|ICAL_BOVIN	True	50998.2	1988.97	314609	278927	304589	81241.6
sp|P20811|ICAL_BOVIN.DFTVPSDTSSPQFEDAK.+3	624.283	67.12	sp|P20811|ICAL_BOVIN	True	27937.6	38086.8	61970.3	64568.5	51297	30151.7
sp|P20811|ICAL_BOVIN.DFTVPSDTSSPQFEDAK.+2	935.921	67.11	sp|P20811|ICAL_BOVIN	True	41111	44331.1	89617.8	52687.5	73165	54995.4
sp|P20072|ANXA7_BOVIN.TILQC[CAM]ALNRPAFFAER.+3	636.337	78.38	sp|P20072|ANXA7_BOVIN	True	40814.3	43131.6	23653.9	44852.7	65355.6	74349.8
sp|P20072|ANXA7_BOVIN.SEIDLVQIK.+2	522.8	67.17	sp|P20072|ANXA7_BOVIN	True	32436	37439.4	29364.2	30783.7	45852.6	46591
sp|P20072|ANXA7_BOVIN.EFSGNVESGLK.+2	583.788	53.2	sp|P20072|ANXA7_BOVIN	True	37053.9	34674.4	25082.3	22998.8	45888.2	39976.6
sp|P20004|ACON_BOVIN.VAVPSTIHC[CAM]DHLIEAQLGGEK.+4	569.294	67.36	sp|P20004|ACON_BOVIN	True	71878.5	71110.6	48122.4	85746.3	89248.9	103625
sp|P20004|ACON_BOVIN.VAMSHFEPNEYIR.+3	531.589	64.32	sp|P20004|ACON_BOVIN	True	103559	93498.7	66225.5	112959	86583.8	100357
sp|P20004|ACON_BOVIN.VAMQDATAQMAMLQFISSGLPK.+3	780.058	102.76	sp|P20004|ACON_BOVIN	True	39322.9	29391.8	21618.2	1128.58	60814.9	30752.2
sp|P20004|ACON_BOVIN.NDANPETHAFVTSPEIVTALAIAGTLK.+3	927.487	99.12	sp|P20004|ACON_BOVIN	True	6830.59	4570.59	1060.86	14058.3	21958.8	9552.43
sp|P20004|ACON_BOVIN.NAVTQEFGPVPDTAR.+3	534.602	63.69	sp|P20004|ACON_BOVIN	True	57479.6	48601.7	40238.7	56124.1	71408.9	79516.8
sp|P20004|ACON_BOVIN.NAVTQEFGPVPDTAR.+2	801.399	63.66	sp|P20004|ACON_BOVIN	True	41419.3	36104.3	30230.9	25060.5	43270.7	38379.7
sp|P20004|ACON_BOVIN.KQGLLPLTFADPADYNK.+3	631.004	80.18	sp|P20004|ACON_BOVIN	True	31053.5	28998.3	19183.6	32351.5	39970.9	44862.9
sp|P20004|ACON_BOVIN.IVYGHLDDPANQEIER.+3	623.643	59.81	sp|P20004|ACON_BOVIN	True	101258	101299	74713.2	89520.8	105643	111967
sp|P20004|ACON_BOVIN.GHLDNISNNLLIGAINVENGK.+3	735.726	81.3	sp|P20004|ACON_BOVIN	True	26009.2	22631.6	2739.19	29754.7	49208.6	33988.4
sp|P20004|ACON_BOVIN.FKLEAPDADELPR.+3	500.928	68.61	sp|P20004|ACON_BOVIN	True	67923.7	57086	39021.3	58161.7	42518	46826.8
sp|P20004|ACON_BOVIN.EGWPLDIR.+2	493.259	73.39	sp|P20004|ACON_BOVIN	True	39175	55848.2	30105.8	5073.97	9945.15	1788.67
sp|P20004|ACON_BOVIN.DSSGQQVDVSPTSQR.+2	795.871	41	sp|P20004|ACON_BOVIN	True	24857.7	19448.9	19846.3	13026.7	31487.8	32868.1
sp|P20004|ACON_BOVIN.DINQEVYNFLATAGAK.+3	585.297	93.4	sp|P20004|ACON_BOVIN	True	40045.9	36504.7	30553.2	48995.4	65866.3	34299.8
sp|P20004|ACON_BOVIN.DINQEVYNFLATAGAK.+2	877.441	93.4	sp|P20004|ACON_BOVIN	True	33905.1	45432.6	24791.7	61825.9	65775.9	45733.4
sp|P20004|ACON_BOVIN.DGYAQILR.+2	468.251	58.82	sp|P20004|ACON_BOVIN	True	58299.3	2425.57	48224.4	55158.3	5643.06	6496.94
sp|P20004|ACON_BOVIN.ADIANLADEFK.+2	603.804	73.66	sp|P20004|ACON_BOVIN	True	58837.3	56616.1	82832.3	63469.4	101592	89944.9
sp|P20000|ALDH2_BOVIN.YGLAAAVFTK.+2	520.792	68.64	sp|P20000|ALDH2_BOVIN	True	47536.8	48335.3	43563.4	68009.2	90662.3	77878.5
sp|P20000|ALDH2_BOVIN.VVGNPFDSR.+2	495.754	55.19	sp|P20000|ALDH2_BOVIN	True	192231	169224	94766.1	113912	148563	141261
sp|P20000|ALDH2_BOVIN.VAFTGSTEVGHLIQVAAGK.+3	629.011	80.37	sp|P20000|ALDH2_BOVIN	True	34722.2	32033.4	19867.9	56651	92481.2	103707
sp|P20000|ALDH2_BOVIN.VAEQTPLTALYVANLIK.+3	615.356	95.2	sp|P20000|ALDH2_BOVIN	True	57662.5	65168.6	57056.8	86433.7	123105	109290
sp|P20000|ALDH2_BOVIN.VAEQTPLTALYVANLIK.+2	922.53	95.2	sp|P20000|ALDH2_BOVIN	True	28449.7	21074.1	23093.6	43463.8	61148.3	40949.8
sp|P20000|ALDH2_BOVIN.TIPIDGDYFSYTR.+2	774.372	74.99	sp|P20000|ALDH2_BOVIN	True	144389	125676	86579.3	120143	172336	144943
sp|P20000|ALDH2_BOVIN.TFVQEDIYAEFVER.+3	582.618	83.92	sp|P20000|ALDH2_BOVIN	True	11136.1	7712.16	659.478	19651.8	1438.41	1072.05
sp|P20000|ALDH2_BOVIN.TEQGPQVDETQFK.+2	753.857	52.02	sp|P20000|ALDH2_BOVIN	True	30360.3	29935.2	22406	24787.9	22674.2	18286.4
sp|P20000|ALDH2_BOVIN.LLC[CAM]GGGAAADR.+2	530.764	36.52	sp|P20000|ALDH2_BOVIN	True	867.456	592.35	135.43	694.933	90522.3	82111.6
sp|P20000|ALDH2_BOVIN.LGPALATGNVVVMK.+2	685.397	71.94	sp|P20000|ALDH2_BOVIN	True	69559.8	75017.6	59041.5	69980.9	80319.4	86984.4
sp|P20000|ALDH2_BOVIN.GYFIQPTVFGDVQDGMTIAK.+3	729.698	90.61	sp|P20000|ALDH2_BOVIN	True	43726.9	38728.8	31210.2	58355	82211.4	26214.2
sp|P20000|ALDH2_BOVIN.GYFIQPTVFGDVQDGMTIAK.+2	1094.04	90.58	sp|P20000|ALDH2_BOVIN	True	8105.53	8557.07	5104.12	3000.62	19026	3958.04
sp|P20000|ALDH2_BOVIN.ELGEYGLQAYTEVK.+2	800.399	71.17	sp|P20000|ALDH2_BOVIN	True	25024.3	23078.4	27087.7	35414.4	55866.5	46949.6
sp|P20000|ALDH2_BOVIN.EEIFGPVMQILK.+2	702.384	93.6	sp|P20000|ALDH2_BOVIN	True	116257	83379.1	96136.3	277846	232316	146342
sp|P20000|ALDH2_BOVIN.AAFQLGSPWR.+2	566.798	72.57	sp|P20000|ALDH2_BOVIN	True	139722	118175	96442.7	107996	165100	172657
sp|P19858|LDHA_BOVIN.QVVDSAYEVIK.+2	625.835	62.74	sp|P19858|LDHA_BOVIN	True	216718	181752	131361	192788	264192	319320
sp|P19858|LDHA_BOVIN.NLHPELGTDADKEQWK.+4	470.984	55.06	sp|P19858|LDHA_BOVIN	True	106531	103483	30021.3	70329	83246.3	82224.7
sp|P19858|LDHA_BOVIN.NLHPELGTDADK.+3	437.218	43.8	sp|P19858|LDHA_BOVIN	True	76635.9	66623.5	115138	110438	114753	151811
sp|P19858|LDHA_BOVIN.LVIITAGAR.+2	457.295	59.47	sp|P19858|LDHA_BOVIN	True	263103	264077	248253	427057	572950	701190
sp|P19858|LDHA_BOVIN.LKGEMMDLQHGSLFLR.+4	469.496	73.37	sp|P19858|LDHA_BOVIN	True	117633	68474.6	2284.32	155295	90927.4	213972
sp|P19858|LDHA_BOVIN.GEMMDLQHGSLFLR.+3	545.266	75.95	sp|P19858|LDHA_BOVIN	True	135853	116492	98052.4	197154	138640	221825
sp|P19858|LDHA_BOVIN.EDVFLSVPC[CAM]ILGQNGISDVVK.+3	763.731	99.15	sp|P19858|LDHA_BOVIN	True	11120.6	10766.4	11068.5	65623.2	65822.4	13657.5
sp|P19858|LDHA_BOVIN.DYNVTANSR.+2	520.244	29.37	sp|P19858|LDHA_BOVIN	True	171713	180887	114370	415.626	222618	250077
sp|P19858|LDHA_BOVIN.DLADEVALVDVMEDK.+2	831.401	90.19	sp|P19858|LDHA_BOVIN	True	140170	134735	188954	344823	385597	76582.1
sp|P19803|GDIR1_BOVIN.YIQHTYR.+2	490.751	15.34	sp|P19803|GDIR1_BOVIN	True	16155	17432.6	13446.5	1122.8	9579.08	9484.12
sp|P19803|GDIR1_BOVIN.VAVSADPNVPNVVVTR.+3	546.305	67.21	sp|P19803|GDIR1_BOVIN	True	278271	314622	208509	306412	348900	376431
sp|P19803|GDIR1_BOVIN.VAVSADPNVPNVVVTR.+2	818.955	67.21	sp|P19803|GDIR1_BOVIN	True	284256	330767	217095	373957	518423	4856.88
sp|P19803|GDIR1_BOVIN.TDYMVGSYGPR.+2	623.282	57.6	sp|P19803|GDIR1_BOVIN	True	209405	190964	211054	261400	277678	335447
sp|P19803|GDIR1_BOVIN.SIQEIQELDK.+2	601.817	58.63	sp|P19803|GDIR1_BOVIN	True	35617.2	106011	434774	430167	163331	55293.3
sp|P19803|GDIR1_BOVIN.LTLVC[CAM]STAPGPLELDLTGDLESFKK.+4	676.858	94.73	sp|P19803|GDIR1_BOVIN	True	11167.8	9339.73	2770.93	86444.4	30321.4	20701.9
sp|P19803|GDIR1_BOVIN.LTLVC[CAM]STAPGPLELDLTGDLESFKK.+3	902.142	94.7	sp|P19803|GDIR1_BOVIN	True	49274.4	36642.4	1336.29	388641	119398	75943
sp|P19803|GDIR1_BOVIN.LTLVC[CAM]STAPGPLELDLTGDLESFK.+3	859.444	100.66	sp|P19803|GDIR1_BOVIN	True	3376.39	2482.49	7056.36	47085.5	4229.98	990.204
sp|P19803|GDIR1_BOVIN.IDKTDYMVGSYGPR.+3	534.592	57.32	sp|P19803|GDIR1_BOVIN	True	209859	219213	39508.1	166998	112379	103791
sp|P19803|GDIR1_BOVIN.AEEYEFLTPMEEAPK.+2	892.408	76.84	sp|P19803|GDIR1_BOVIN	True	210297	223031	152081	218876	207002	219025
sp|P19534|CADH2_BOVIN.SAAPHPGDIGDFINEGLK.+3	613.308	74.82	sp|P19534|CADH2_BOVIN	True	23344.1	32462.8	25669.5	33452.6	42371.4	26862.9
sp|P19483|ATPA_BOVIN.VVDALGNAIDGKGPIGSK.+3	570.984	64.81	sp|P19483|ATPA_BOVIN	True	99639.9	104060	27888.9	18407.6	5835.36	28143.3
sp|P19483|ATPA_BOVIN.VVDALGNAIDGK.+2	586.319	59.92	sp|P19483|ATPA_BOVIN	True	640093	346925	522046	318956	508896	681151
sp|P19483|ATPA_BOVIN.VLSIGDGIAR.+2	500.793	62.26	sp|P19483|ATPA_BOVIN	True	942291	614982	695240	356376	651231	1.05449e+06
sp|P19483|ATPA_BOVIN.TSIAIDTIINQK.+2	658.875	72.04	sp|P19483|ATPA_BOVIN	True	131470	85264.6	102297	127749	191138	201262
sp|P19483|ATPA_BOVIN.TGTAEVSSILEER.+3	464.572	65.73	sp|P19483|ATPA_BOVIN	True	70254.5	62586.6	85051.6	39517.5	57232.8	80820.1
sp|P19483|ATPA_BOVIN.TGTAEVSSILEER.+2	696.354	65.76	sp|P19483|ATPA_BOVIN	True	368352	271433	299045	167642	268451	347292
sp|P19483|ATPA_BOVIN.TGAIVDVPVGEELLGR.+2	812.949	83.93	sp|P19483|ATPA_BOVIN	True	119883	94030.5	70833.5	51148.2	58427.2	73136.6
sp|P19483|ATPA_BOVIN.STVAQLVK.+2	423.258	48.51	sp|P19483|ATPA_BOVIN	True	176543	118865	80006.9	66980.3	117230	103068
sp|P19483|ATPA_BOVIN.RTGAIVDVPVGEELLGR.+3	594.335	77.83	sp|P19483|ATPA_BOVIN	True	401680	278670	443400	515230	937200	1.11899e+06
sp|P19483|ATPA_BOVIN.QGQYSPMAIEEQVAVIYAGVR.+3	770.391	95.2	sp|P19483|ATPA_BOVIN	True	37553.6	21647.4	7593.25	45380.7	41940.1	25442.6
sp|P19483|ATPA_BOVIN.NVQAEEMVEFSSGLK.+2	834.401	73.35	sp|P19483|ATPA_BOVIN	True	43572	15407.8	14125.4	19089.4	36406.8	37195
sp|P19483|ATPA_BOVIN.LTELLK.+2	358.731	53.08	sp|P19483|ATPA_BOVIN	True	544916	350407	358964	229829	418212	527352
sp|P19483|ATPA_BOVIN.ISVREPMQTGIK.+3	453.587	55.12	sp|P19483|ATPA_BOVIN	True	295138	197472	193403	120423	221572	422216
sp|P19483|ATPA_BOVIN.ISEESDAK.+2	439.709	1.93	sp|P19483|ATPA_BOVIN	True	51380.2	83546.2	30309.1	4924.85	69465.9	88075.5
sp|P19483|ATPA_BOVIN.ILGADTSVDLEETGR.+2	788.397	66.14	sp|P19483|ATPA_BOVIN	True	107312	73392.7	109089	78282.4	140187	136996
sp|P19483|ATPA_BOVIN.HALIIYDDLSK.+2	644.351	65.05	sp|P19483|ATPA_BOVIN	True	93578.9	53836.2	32345.1	52895.8	78049.8	102887
sp|P19483|ATPA_BOVIN.GYLDKLEPSK.+3	383.877	56.44	sp|P19483|ATPA_BOVIN	True	103108	75040	791.336	18328.8	53502.1	59447.1
sp|P19483|ATPA_BOVIN.GMSLNLEPDNVGVVVFGNDK.+3	702.018	89.18	sp|P19483|ATPA_BOVIN	True	30632	1365.67	2641.48	23418.6	42542	1576.01
sp|P19483|ATPA_BOVIN.GIRPAINVGLSVSR.+3	480.288	65.68	sp|P19483|ATPA_BOVIN	True	16464	12328.1	9698.47	30783.9	104876	230091
sp|P19483|ATPA_BOVIN.FENAFLSHVISQHQALLSK.+4	543.042	79.61	sp|P19483|ATPA_BOVIN	True	78435	45797	4722.37	55706.5	73481.3	202528
sp|P19483|ATPA_BOVIN.EIVTNFLAGFEA.+2	655.835	97.85	sp|P19483|ATPA_BOVIN	True	42156.5	16715.3	23404.1	42503.4	61129.1	13377.1
sp|P19483|ATPA_BOVIN.EAYPGDVFYLHSR.+3	518.584	67.19	sp|P19483|ATPA_BOVIN	True	353202	246869	187489	163505	231764	329340
sp|P19483|ATPA_BOVIN.AVDSLVPIGR.+2	513.801	65.79	sp|P19483|ATPA_BOVIN	True	761583	482978	438867	317453	590175	728820
sp|P19483|ATPA_BOVIN.APGIIPR.+2	362.229	48.84	sp|P19483|ATPA_BOVIN	True	312458	193316	225040	124350	218148	303509
sp|P19120|HSP7C_BOVIN.VC[CAM]NPIITK.+2	472.765	48.7	sp|P19120|HSP7C_BOVIN	True	784064	950044	860798	924166	1.15068e+06	912584
sp|P19120|HSP7C_BOVIN.TVTNAVVTVPAYFNDSQR.+3	661.337	75.09	sp|P19120|HSP7C_BOVIN	True	342067	410289	292550	501149	756862	507774
sp|P19120|HSP7C_BOVIN.STAGDTHLGGEDFDNR.+3	564.58	48.3	sp|P19120|HSP7C_BOVIN	True	557802	691820	403769	663931	765307	621189
sp|P19120|HSP7C_BOVIN.SFYPEEVSSMVLTK.+3	539.601	80.46	sp|P19120|HSP7C_BOVIN	True	130372	148006	105157	213570	203453	160279
sp|P19120|HSP7C_BOVIN.RFDDAVVQSDMK.+2	705.838	53.31	sp|P19120|HSP7C_BOVIN	True	39471.9	38657.9	29387.9	40308.3	56126.4	45694.8
sp|P19120|HSP7C_BOVIN.MVNHFIAEFK.+2	618.316	63.54	sp|P19120|HSP7C_BOVIN	True	38730	38371.5	17397.2	61575.4	48391.2	47721.1
sp|P19120|HSP7C_BOVIN.HWPFMVVNDAGRPK.+4	414.213	66.42	sp|P19120|HSP7C_BOVIN	True	239131	237425	75049.6	492163	157702	292087
sp|P19120|HSP7C_BOVIN.HWPFMVVNDAGRPK.+3	551.949	66.4	sp|P19120|HSP7C_BOVIN	True	142058	131042	2280.89	273311	103734	163695
sp|P19120|HSP7C_BOVIN.FDDAVVQSDMK.+2	627.787	56.84	sp|P19120|HSP7C_BOVIN	True	70939.1	98663.5	48462.2	87420.4	83080.3	64562.6
sp|P19120|HSP7C_BOVIN.C[CAM]NEIINWLDK.+2	652.819	77.76	sp|P19120|HSP7C_BOVIN	True	219838	283840	228123	326778	353502	239792
sp|P18493|PARP1_BOVIN.TTNFAGILSQGLR.+2	689.378	80.3	sp|P18493|PARP1_BOVIN	True	26796.9	20788.1	17842.5	23115.7	24514	42140.3
sp|P18493|PARP1_BOVIN.RKGDEVDGIDEVTK.+3	520.934	44.71	sp|P18493|PARP1_BOVIN	True	19686.8	14262.2	16682	13618.5	13958.5	18391.3
sp|P18493|PARP1_BOVIN.AMVEYEIDLQK.+2	669.834	67.88	sp|P18493|PARP1_BOVIN	True	12397.6	10442.3	2922.01	20038.2	16088.4	21258.6
sp|P18203|FKB1A_BOVIN.RGQTC[CAM]VVHYTGMLEDGK.+4	488.485	56.15	sp|P18203|FKB1A_BOVIN	True	167044	247801	176975	364342	123225	119811
sp|P18203|FKB1A_BOVIN.RGQTC[CAM]VVHYTGMLEDGK.+3	650.977	56.15	sp|P18203|FKB1A_BOVIN	True	74586.7	102418	110198	161748	81435.2	85368.4
sp|P18203|FKB1A_BOVIN.LTISPDYAYGATGHPGIIPPNATLIFDVELLKLE.+4	910.489	104.46	sp|P18203|FKB1A_BOVIN	True	3382.81	614.472	940.828	1299.73	1707.06	1189.96
sp|P18203|FKB1A_BOVIN.GWEEGVAQMSVGQR.+2	767.359	65.52	sp|P18203|FKB1A_BOVIN	True	243655	252210	285663	350611	289629	147309
sp|P18203|FKB1A_BOVIN.GVQVETISPGDGR.+2	657.836	53.41	sp|P18203|FKB1A_BOVIN	True	523042	608584	903871	770472	856101	535249
sp|P17697|CLUS_BOVIN.TPYHFPTMEFTENNDR.+3	666.96	69.03	sp|P17697|CLUS_BOVIN	True	2966.11	46032.5	30478.8	65723.9	25364.1	36664.3
sp|P17697|CLUS_BOVIN.LYDQLLQSYQQK.+2	763.896	68.29	sp|P17697|CLUS_BOVIN	True	22975.4	30530.4	34319	41331	40105.2	30545.2
sp|P17697|CLUS_BOVIN.LLLSSLEEAK.+2	551.821	69.32	sp|P17697|CLUS_BOVIN	True	55773.5	68815.5	98524.3	118834	111505	76204.9
sp|P17248|SYWC_BOVIN.PALLHSTFFPALQGAQTK.+3	643.019	79.24	sp|P17248|SYWC_BOVIN	True	97882.6	88991.6	80968	139404	124503	183566
sp|P17248|SYWC_BOVIN.NAAKDEIDSAVK.+2	630.825	41.42	sp|P17248|SYWC_BOVIN	True	3901.96	2385.1	238.183	602.952	10443.1	9423.07
sp|P17248|SYWC_BOVIN.ISFPAIQAAPSFSNSFPQIFR.+3	775.739	101.51	sp|P17248|SYWC_BOVIN	True	13923.3	7434.45	9435.3	25883.9	42702.1	21626.6
sp|P17248|SYWC_BOVIN.ELIEVLQPLIAEHQAR.+3	620.351	84.59	sp|P17248|SYWC_BOVIN	True	164588	116561	84284.7	156947	185134	201181
sp|P17248|SYWC_BOVIN.DYTSGAMLTGELK.+2	693.335	68.3	sp|P17248|SYWC_BOVIN	True	11862.1	13086.8	9980.48	17571.3	21582.2	23660
sp|P17248|SYWC_BOVIN.DRTDVQC[CAM]LIPC[CAM]AIDQDPYFR.+3	828.054	85.26	sp|P17248|SYWC_BOVIN	True	82716.5	51920.1	32545.2	54430.9	85004.1	45949.4
sp|P16116|ALDR_BOVIN.VAIDLGYR.+2	453.756	61.95	sp|P16116|ALDR_BOVIN	True	101386	89017.5	58111	148547	154224	175966
sp|P16116|ALDR_BOVIN.TTAQVLIR.+2	451.277	49.91	sp|P16116|ALDR_BOVIN	True	91388	71300.5	67058.1	88692.4	139196	149144
sp|P16116|ALDR_BOVIN.NLIVIPK.+2	398.768	64.38	sp|P16116|ALDR_BOVIN	True	87467.1	86239.9	70389.9	88071	334.841	109037
sp|P16116|ALDR_BOVIN.LIQYC[CAM]NSK.+2	513.258	33.52	sp|P16116|ALDR_BOVIN	True	59003.7	50127.3	34556.3	469.485	65694.3	79814.3
sp|P16116|ALDR_BOVIN.DFVDTWTAMEELVDEGLVK.+3	733.017	105.53	sp|P16116|ALDR_BOVIN	True	8759.25	189.091	532.89	1172.47	3139.42	2059.68
sp|P15690|NDUS1_BOVIN.VALIGSPVDLTYR.+2	702.398	78.81	sp|P15690|NDUS1_BOVIN	True	33276.2	30922.6	31146.6	28064.5	30574.2	23421
sp|P15690|NDUS1_BOVIN.NDGAAILAAVSNIAQK.+2	778.426	83.49	sp|P15690|NDUS1_BOVIN	True	22868.7	13385.3	18432.1	9839.36	24044.3	24241.3
sp|P15690|NDUS1_BOVIN.LVNQQLLADPLVPPQLTIK.+3	700.752	92.24	sp|P15690|NDUS1_BOVIN	True	62000	55539.9	66917.6	40511.5	81530.6	57902.6
sp|P15690|NDUS1_BOVIN.GLLTHTTWEDALSR.+3	533.942	71.84	sp|P15690|NDUS1_BOVIN	True	27140.3	18036	19229.9	11683.1	20392.3	24410.1
sp|P15497|APOA1_BOVIN.VSILAAIDEASK.+2	608.843	78.36	sp|P15497|APOA1_BOVIN	True	35754.3	30003.1	34481.7	88538	102333	62062.2
sp|P15497|APOA1_BOVIN.LLDNWDTLASTLSK.+2	788.914	86.74	sp|P15497|APOA1_BOVIN	True	32944.4	23734.1	15133.8	34636.4	44191.4	16511.5
sp|P15497|APOA1_BOVIN.DSGRDYVAQFEASALGK.+3	605.295	75.36	sp|P15497|APOA1_BOVIN	True	2247.13	10959.8	63323.3	83177.6	144130	98605.5
sp|P15246|PIMT_BOVIN.VFEVMLATDR.+2	590.805	71.38	sp|P15246|PIMT_BOVIN	True	21085.8	20172	15856	78570.3	41147.9	41200.3
sp|P15246|PIMT_BOVIN.PLMGVIYVPLTDK.+2	723.407	88.13	sp|P15246|PIMT_BOVIN	True	3266.08	3555.17	1999.68	124371	13794	65532.3
sp|P15246|PIMT_BOVIN.LILPVGPAGGNQMLEQYDK.+3	681.691	83.31	sp|P15246|PIMT_BOVIN	True	47189.5	46058.7	37350.2	63340.6	58892.9	47041.4
sp|P15246|PIMT_BOVIN.ELVDDSINNVR.+2	637.323	57.83	sp|P15246|PIMT_BOVIN	True	51578.7	59447.2	40026.4	53911.4	62063.4	41578.4
sp|P15246|PIMT_BOVIN.ALDVGSGSGILTAC[CAM]FAR.+2	847.93	84.31	sp|P15246|PIMT_BOVIN	True	14303.6	14172.8	9091.44	19270.7	27761.9	21992.6
sp|P14790|68MP_BOVIN.MLQSLIK.+2	416.752	60.39	sp|P14790|68MP_BOVIN	True	88700.1	69157.9	65103.8	65182.9	73211.7	91366.6
sp|P14568|ASSY_BOVIN.YLLGTSLAR.+2	497.29	64.67	sp|P14568|ASSY_BOVIN	True	162328	153165	88852.1	177173	70710.1	34545.5
sp|P14568|ASSY_BOVIN.VQVSVFK.+2	403.742	55.76	sp|P14568|ASSY_BOVIN	True	108294	95402	77519.7	114753	140634	164244
sp|P14568|ASSY_BOVIN.VFIEDISK.+2	475.763	61.79	sp|P14568|ASSY_BOVIN	True	208150	212011	201212	252752	262272	312745
sp|P14568|ASSY_BOVIN.NPWSMDENLMHISYEAGILENPK.+3	896.753	90.85	sp|P14568|ASSY_BOVIN	True	14086.1	2494.05	2079.3	49447.4	9783.99	5725.83
sp|P14568|ASSY_BOVIN.GQVYILGR.+2	453.264	57.84	sp|P14568|ASSY_BOVIN	True	177544	145019	110432	187663	3158.44	251932
sp|P14568|ASSY_BOVIN.FELTC[CAM]YSLAPQIK.+2	785.403	79.5	sp|P14568|ASSY_BOVIN	True	95716.6	87660.5	46551.6	96263.9	50817.4	31732.2
sp|P14568|ASSY_BOVIN.FAELVYTGFWHSPEC[CAM]EFVR.+3	792.037	87.98	sp|P14568|ASSY_BOVIN	True	40520.4	17193.3	1277.91	93272.2	12681.4	1616.09
sp|P14568|ASSY_BOVIN.EQGYDVIAYLANIGQKEDFEEAR.+3	886.761	92.94	sp|P14568|ASSY_BOVIN	True	33581.9	1015.87	1345.56	9506.52	15444.8	3172.33
sp|P14568|ASSY_BOVIN.EQGYDVIAYLANIGQK.+3	594.64	91.69	sp|P14568|ASSY_BOVIN	True	52307.2	42961.7	47273.7	109562	73434.3	52208.2
sp|P14568|ASSY_BOVIN.EQGYDVIAYLANIGQK.+2	891.457	91.7	sp|P14568|ASSY_BOVIN	True	32129.2	31079.9	34040.6	80761.6	58359.4	39134.9
sp|P14568|ASSY_BOVIN.EFVEEFIWPAIQSSALYEDR.+3	810.394	101.64	sp|P14568|ASSY_BOVIN	True	28811.8	14662.4	12809.4	119916	12210.7	2520.13
sp|P14568|ASSY_BOVIN.APNSPDMLEIEFKK.+3	540.276	68.56	sp|P14568|ASSY_BOVIN	True	42740.1	36647.8	19236.3	68892.6	59797.7	78213.6
sp|P13909|PAI1_BOVIN.QQIQEAMQFK.+2	625.813	58.03	sp|P13909|PAI1_BOVIN	True	19030.3	16828.6	4268.33	20690.7	25556.9	8057.51
sp|P13909|PAI1_BOVIN.GMISDLLGEGAVDQLTR.+2	887.954	94	sp|P13909|PAI1_BOVIN	True	10251	7323.33	7143.89	17522.7	21659.1	3750.29
sp|P13753|HA1B_BOVIN.WAALVVPSGEEQR.+2	721.375	68.35	sp|P13753|HA1B_BOVIN	True	1.23967e+06	1.43705e+06	931019	973176	1.45013e+06	1.07931e+06
sp|P13753|HA1B_BOVIN.SWTAADTAAQITK.+3	455.233	61.42	sp|P13753|HA1B_BOVIN	True	129662	120684	83738.9	86849.2	137249	92862
sp|P13753|HA1B_BOVIN.SWTAADTAAQITK.+2	682.346	61.41	sp|P13753|HA1B_BOVIN	True	748012	798843	513585	668791	753296	602641
sp|P13753|HA1B_BOVIN.FDSDAPNPR.+2	509.733	33.82	sp|P13753|HA1B_BOVIN	True	262312	310141	179161	577.483	222996	133445
sp|P13753|HA1B_BOVIN.EGEDQTQDMELVETRPSGDGTFQK.+3	899.736	63.33	sp|P13753|HA1B_BOVIN	True	96679.3	207289	80033.7	103673	92048.3	72011.4
sp|P13753|HA1B_BOVIN.DYIALNEELR.+2	618.317	69	sp|P13753|HA1B_BOVIN	True	171951	173178	139961	279038	183541	58562
sp|P13696|PEBP1_BOVIN.YVWLVYEQEGPLK.+3	541.952	82.5	sp|P13696|PEBP1_BOVIN	True	54804.5	47572	15563.3	128727	22732.8	35584.7
sp|P13696|PEBP1_BOVIN.YVWLVYEQEGPLK.+2	812.424	82.54	sp|P13696|PEBP1_BOVIN	True	84002.8	67470.8	3800.39	206780	42357.9	55461.7
sp|P13696|PEBP1_BOVIN.YGGAEVDELGK.+2	569.275	51.16	sp|P13696|PEBP1_BOVIN	True	243744	399619	312933	351790	299520	210308
sp|P13696|PEBP1_BOVIN.WSGPLSLQEVDERPQHPLQVK.+4	611.574	71.62	sp|P13696|PEBP1_BOVIN	True	471130	540138	440138	675306	528991	552966
sp|P13696|PEBP1_BOVIN.NRPTSITWDGLDPGK.+3	552.949	64.6	sp|P13696|PEBP1_BOVIN	True	723454	820618	723026	883342	1.0086e+06	844946
sp|P13696|PEBP1_BOVIN.LYTLVLTDPDAPSRK.+3	563.645	68.6	sp|P13696|PEBP1_BOVIN	True	273871	292470	350129	483201	550945	561301
sp|P13696|PEBP1_BOVIN.LYTLVLTDPDAPSRK.+2	844.965	68.59	sp|P13696|PEBP1_BOVIN	True	23719.7	22900.8	36442.8	37632.3	61860.4	50254.3
sp|P13696|PEBP1_BOVIN.LYTLVLTDPDAPSR.+3	520.947	75.11	sp|P13696|PEBP1_BOVIN	True	63852	77035.8	45177.6	80055.7	63137.6	28161.6
sp|P13696|PEBP1_BOVIN.LYTLVLTDPDAPSR.+2	780.917	75.1	sp|P13696|PEBP1_BOVIN	True	217609	245064	136824	279396	234251	91677.9
sp|P13696|PEBP1_BOVIN.LYEQLSGK.+2	469.253	42.59	sp|P13696|PEBP1_BOVIN	True	517649	610837	535045	618951	740173	612478
sp|P13696|PEBP1_BOVIN.KYELGAPVAGTC[CAM]YQAEWDDYVPK.+3	887.416	79.37	sp|P13696|PEBP1_BOVIN	True	123197	127730	90524.3	209743	220621	143551
sp|P13696|PEBP1_BOVIN.GNNISSGTVLSDYVGSGPPK.+3	650.325	70.58	sp|P13696|PEBP1_BOVIN	True	114569	120159	99005.1	112235	147406	118930
sp|P13696|PEBP1_BOVIN.GNNISSGTVLSDYVGSGPPK.+2	974.984	70.56	sp|P13696|PEBP1_BOVIN	True	53700.4	64483.8	48661.6	61479	90388.9	64762.2
sp|P13696|PEBP1_BOVIN.C[CAM]DEPILSNR.+2	552.261	46.77	sp|P13696|PEBP1_BOVIN	True	298153	293713	238939	321143	374437	336747
sp|P13621|ATPO_BOVIN.YATALYSAASK.+2	573.295	51.34	sp|P13621|ATPO_BOVIN	True	92568.2	80732.1	57889.9	46932.5	87225.2	89571.3
sp|P13621|ATPO_BOVIN.MAASLLNPYVK.+2	603.831	70.23	sp|P13621|ATPO_BOVIN	True	131417	100734	97734	67535.9	107564	142238
sp|P13621|ATPO_BOVIN.LVRPPVQIYGIEGR.+3	532.979	69.85	sp|P13621|ATPO_BOVIN	True	244472	195758	176149	139510	261435	315486
sp|P13621|ATPO_BOVIN.IDPSIMGGMIVR.+2	644.841	78.01	sp|P13621|ATPO_BOVIN	True	44628.8	35209.1	37370.6	31381.4	41292.5	69040.3
sp|P13621|ATPO_BOVIN.GEVPC[CAM]TVTTASALDEATLTELK.+3	769.386	81.89	sp|P13621|ATPO_BOVIN	True	21427	18953	22854.6	13933.4	7590.29	23444.5
sp|P13621|ATPO_BOVIN.FSPLTSNLINLLAENGR.+3	620.339	97.53	sp|P13621|ATPO_BOVIN	True	26720.1	23186	18217.1	34536.5	48769.9	40179.4
sp|P13621|ATPO_BOVIN.FSPLTSNLINLLAENGR.+2	930.005	99.96	sp|P13621|ATPO_BOVIN	True	1641.3	10239.9	573.815	22267.6	29575.9	18377.4
sp|P13620|ATP5H_BOVIN.YTAQVDAEEK.+2	577.272	31.81	sp|P13620|ATP5H_BOVIN	True	55153.6	66659.8	88770.7	42170.3	116749	78233.1
sp|P13620|ATP5H_BOVIN.TIDWVAFGEIIPR.+2	758.912	96.31	sp|P13620|ATP5H_BOVIN	True	83170.2	77482.5	50722	270862	83890.8	53411.3
sp|P13620|ATP5H_BOVIN.SWNETLTSR.+2	547.267	52.99	sp|P13620|ATP5H_BOVIN	True	186051	205128	194605	192025	264222	193871
sp|P13620|ATP5H_BOVIN.SC[CAM]AEFLTQSK.+2	585.777	50.34	sp|P13620|ATP5H_BOVIN	True	141990	184811	187833	169490	202263	122718
sp|P13620|ATP5H_BOVIN.NIIPFDQMTIEDLNEVFPETK.+3	831.745	102.58	sp|P13620|ATP5H_BOVIN	True	17600.3	43291	1708.38	15548.4	119001	1653.17
sp|P13620|ATP5H_BOVIN.LATLPEKPPAIDWAYYK.+3	659.356	78.78	sp|P13620|ATP5H_BOVIN	True	205890	249642	232600	305216	317627	229822
sp|P13620|ATP5H_BOVIN.AGLVDDFEK.+2	497.248	60.47	sp|P13620|ATP5H_BOVIN	True	101864	227043	188656	216730	139108	95154.2
sp|P13619|AT5F1_BOVIN.VVQSISAQQEK.+2	608.83	31.54	sp|P13619|AT5F1_BOVIN	True	25333.9	20102	11371.4	145.824	15899.1	10126.9
sp|P13619|AT5F1_BOVIN.SQQALVQK.+2	451.259	16.92	sp|P13619|AT5F1_BOVIN	True	52405.8	40938.4	36979.3	218.615	37809.6	58551
sp|P13619|AT5F1_BOVIN.QIQDAIDMEK.+2	595.79	55.84	sp|P13619|AT5F1_BOVIN	True	94728.4	71572.6	50468.6	43145.7	70585.7	88458.2
sp|P13272|UCRI_BOVIN.EIDQEAAVEVSQLRDPQHDLER.+4	645.069	69.49	sp|P13272|UCRI_BOVIN	True	27209.6	25005.3	24221.6	27386	34765.8	38043.7
sp|P13214|ANXA4_BOVIN.SETSGSFEDALLAIVK.+2	833.93	94.99	sp|P13214|ANXA4_BOVIN	True	26474.3	18341.5	14610	33025.2	49140.1	31192.5
sp|P13214|ANXA4_BOVIN.SDTSFMFQR.+2	559.75	61.39	sp|P13214|ANXA4_BOVIN	True	79541.5	73525	39977.5	58603.4	38753	33373
sp|P13214|ANXA4_BOVIN.SAYFAER.+2	422.203	36.57	sp|P13214|ANXA4_BOVIN	True	159017	6719.71	2042.08	3531.6	99447.7	69485
sp|P13214|ANXA4_BOVIN.QDAQDLYEAGEK.+2	683.81	47.59	sp|P13214|ANXA4_BOVIN	True	44908.7	42644.7	29341.7	30612.2	34735.9	28474.7
sp|P13214|ANXA4_BOVIN.INQTYQLQYGR.+2	692.354	54.92	sp|P13214|ANXA4_BOVIN	True	41883.6	39033.1	26882.3	25030.3	49588.9	56321.3
sp|P13214|ANXA4_BOVIN.GLGTDEDAIINVLAYR.+2	860.449	89.57	sp|P13214|ANXA4_BOVIN	True	23917.9	21153.1	12090.1	22091.3	50958.6	21680.4
sp|P13214|ANXA4_BOVIN.GLGTDDDTLIR.+2	588.299	60.07	sp|P13214|ANXA4_BOVIN	True	151470	6080.06	125691	134218	165202	178427
sp|P13214|ANXA4_BOVIN.AASGFNAAEDAQTLRK.+3	550.613	53.17	sp|P13214|ANXA4_BOVIN	True	70374.2	61856.7	49499.4	51418.3	85547.4	107529
sp|P13213|SPRC_BOVIN.YIPPC[CAM]LDSELTEFPLR.+3	650.661	90.25	sp|P13213|SPRC_BOVIN	True	123499	184784	204161	244125	244606	60408.4
sp|P13213|SPRC_BOVIN.YIALDEWAGC[CAM]FGIK.+2	821.9	91.85	sp|P13213|SPRC_BOVIN	True	26992	31478.4	15889	143182	38509.3	28472.1
sp|P13213|SPRC_BOVIN.VC[CAM]ELDENNTPMC[CAM]VC[CAM]QDPTSC[CAM]PAPIGEFEK.+4	850.109	77.22	sp|P13213|SPRC_BOVIN	True	24902.1	32935.5	47269	3706.13	28833.7	22232.8
sp|P13213|SPRC_BOVIN.VC[CAM]ELDENNTPMC[CAM]VC[CAM]QDPTSC[CAM]PAPIGEFEK.+3	1133.14	77.24	sp|P13213|SPRC_BOVIN	True	33128.1	39480.2	53120.6	50830.3	47962.6	21361.9
sp|P13213|SPRC_BOVIN.TFDSSC[CAM]HFFATK.+3	483.215	59.48	sp|P13213|SPRC_BOVIN	True	156799	238227	277941	314955	226131	146873
sp|P13213|SPRC_BOVIN.TFDSSC[CAM]HFFATK.+2	724.319	59.47	sp|P13213|SPRC_BOVIN	True	7264.92	13338.9	12606.8	16554.4	12697.6	9448.25
sp|P13213|SPRC_BOVIN.RLEAGDHPVELLAR.+4	394.721	57.92	sp|P13213|SPRC_BOVIN	True	110735	129904	152922	210841	138008	98351.6
sp|P13213|SPRC_BOVIN.NVLVTLYERDEDNNLLTEK.+3	760.057	77.6	sp|P13213|SPRC_BOVIN	True	45793.1	40377.9	41037.4	157828	96474.5	56833.6
sp|P13213|SPRC_BOVIN.FFETC[CAM]DLDNDK.+2	702.293	60.63	sp|P13213|SPRC_BOVIN	True	80736.8	121835	169229	170402	159559	89612.9
sp|P13213|SPRC_BOVIN.APLIPMEHC[CAM]TTR.+3	475.904	55.34	sp|P13213|SPRC_BOVIN	True	173674	255857	289192	331849	243491	143096
sp|P13184|CX7A2_BOVIN.GGIADALLYR.+2	524.793	72.23	sp|P13184|CX7A2_BOVIN	True	39097.2	45965	36977.6	69495.4	50114.7	83812.3
sp|P13135|CPNS1_BOVIN.YSDEGGNMDFDNFISC[CAM]LVR.+3	746.986	97.56	sp|P13135|CPNS1_BOVIN	True	17854.4	18976.5	4737.92	82828.7	24941.4	6360.06
sp|P13135|CPNS1_BOVIN.THYSNIEANESEEVR.+3	593.271	45.59	sp|P13135|CPNS1_BOVIN	True	177622	230803	118668	166704	238045	179131
sp|P13135|CPNS1_BOVIN.TDGFGIDTC[CAM]R.+2	571.251	53.95	sp|P13135|CPNS1_BOVIN	True	166139	206550	144403	214944	282982	179317
sp|P13135|CPNS1_BOVIN.SMVAVMDSDTTGK.+2	671.305	56.36	sp|P13135|CPNS1_BOVIN	True	231652	268232	154636	269663	293609	212066
sp|P13135|CPNS1_BOVIN.SGTIGSSELPGAFEAAGFR.+3	618.639	79.78	sp|P13135|CPNS1_BOVIN	True	51255.2	74563.2	45693.4	77190.8	79383.3	52951.1
sp|P13135|CPNS1_BOVIN.SGTIGSSELPGAFEAAGFR.+2	927.455	79.79	sp|P13135|CPNS1_BOVIN	True	77392.3	108694	62914.6	127492	153323	85140.9
sp|P13135|CPNS1_BOVIN.LNEHLYNMIIR.+3	472.587	69.31	sp|P13135|CPNS1_BOVIN	True	112019	126065	60790.8	203064	149877	128563
sp|P13135|CPNS1_BOVIN.ILGGVISAISEAAAQYNPEPVPPR.+4	613.083	95.97	sp|P13135|CPNS1_BOVIN	True	10674	11732	5492.02	18753.5	46860.9	2080.5
sp|P13135|CPNS1_BOVIN.ILGGVISAISEAAAQYNPEPVPPR.+3	817.108	96.08	sp|P13135|CPNS1_BOVIN	True	16673.5	26084.8	10611.7	91928.5	53411.3	32758.8
sp|P13135|CPNS1_BOVIN.GGGGGGGGGGLGGGLGNVLGGLISGAGGGGGGGGGGGGGGGGTAMR.+4	824.894	92.34	sp|P13135|CPNS1_BOVIN	True	9329.99	10927.4	7359.65	40597	19328.9	10617
sp|P12763|FETUA_BOVIN.TPIVGQPSIPGGPVR.+2	737.923	66.88	sp|P12763|FETUA_BOVIN	True	53177.9	61759.5	42889.7	79046.5	113500	80672
sp|P12763|FETUA_BOVIN.QQTQHAVEGDC[CAM]DIHVLK.+4	495.242	50.95	sp|P12763|FETUA_BOVIN	True	40817.6	55104.9	38544.3	63746.8	64431.3	49983
sp|P12763|FETUA_BOVIN.QDGQFSVLFTK.+2	635.327	72.73	sp|P12763|FETUA_BOVIN	True	56791.7	62962.9	52514	104029	133264	75711.8
sp|P12763|FETUA_BOVIN.IPLDPVAGYKEPAC[CAM]DDPDTEQAALAAVDYINK.+4	865.671	86.71	sp|P12763|FETUA_BOVIN	True	81696.1	110133	43128.7	83522.9	247520	40351.2
sp|P12763|FETUA_BOVIN.HTLNQIDSVK.+3	385.544	39.43	sp|P12763|FETUA_BOVIN	True	64006.3	102696	62221.2	1082.18	99784.9	90559.6
sp|P12763|FETUA_BOVIN.HTLNQIDSVK.+2	577.812	39.46	sp|P12763|FETUA_BOVIN	True	63758.2	68245.4	68481	61337.3	139724	84144
sp|P12763|FETUA_BOVIN.HTFSGVASVESSSGEAFHVGK.+4	530.756	62.8	sp|P12763|FETUA_BOVIN	True	23561.3	11466.8	3934.25	20326.8	27481.1	37078.6
sp|P12763|FETUA_BOVIN.C[CAM]NLLAEK.+2	424.221	40.68	sp|P12763|FETUA_BOVIN	True	47710.2	59913	43334.7	71543.1	95005.9	57511.1
sp|P12763|FETUA_BOVIN.C[CAM]DSSPDSAEDVRK.+3	489.212	20.55	sp|P12763|FETUA_BOVIN	True	32940	52278.8	33052.4	5319.81	68512.8	46247.3
sp|P12624|MARCS_BOVIN.GEATAERPGEAAVASSPSK.+3	605.634	38.09	sp|P12624|MARCS_BOVIN	True	20678.5	18683.5	28300.6	1119.69	19389.4	26442.4
sp|P12378|UGDH_BOVIN.VTVVDINESR.+2	566.304	54.54	sp|P12378|UGDH_BOVIN	True	47222.2	41507	28652.4	36211.2	54337.4	67271.3
sp|P12378|UGDH_BOVIN.AVQALC[CAM]AVYEHWVPR.+3	600.307	79.09	sp|P12378|UGDH_BOVIN	True	17956.1	19420.1	9386.28	23302.3	17556	28374.5
sp|P12344|AATM_BOVIN.YVTVQTISGTGALR.+2	733.404	65.86	sp|P12344|AATM_BOVIN	True	76441.7	62678.6	42502.2	56614.5	88346	117643
sp|P12344|AATM_BOVIN.VGAFTVVC[CAM]K.+2	490.765	57.06	sp|P12344|AATM_BOVIN	True	156320	165934	113312	151157	176547	199972
sp|P12344|AATM_BOVIN.TC[CAM]GFDFTGAIEDISK.+2	830.88	85.01	sp|P12344|AATM_BOVIN	True	77537.3	30482	27110	46748.1	69007	47079.8
sp|P12344|AATM_BOVIN.PYVLPSVR.+2	465.774	61.6	sp|P12344|AATM_BOVIN	True	101112	77985.2	125578	104148	146628	206277
sp|P12344|AATM_BOVIN.ISVAGVTSGNVAYLAHAIHQVTK.+4	584.823	84.13	sp|P12344|AATM_BOVIN	True	21891.8	2160.85	2966.98	61126.6	85041	148766
sp|P12344|AATM_BOVIN.ILIRPMYSNPPINGAR.+3	604.67	67.11	sp|P12344|AATM_BOVIN	True	81723.6	89793.7	45093.4	67389.7	97283	148683
sp|P12344|AATM_BOVIN.IASTILTSPDLRK.+3	472.28	61.51	sp|P12344|AATM_BOVIN	True	220836	193543	172748	227199	296224	361760
sp|P12344|AATM_BOVIN.IASTILTSPDLR.+2	643.869	68.91	sp|P12344|AATM_BOVIN	True	73217.3	82228.7	60588.5	72158.2	69391.4	46117.1
sp|P12344|AATM_BOVIN.EYLPIAGLAEFC[CAM]K.+2	755.884	87.34	sp|P12344|AATM_BOVIN	True	275510	277580	116706	140262	342377	180399
sp|P12344|AATM_BOVIN.DAGMQLQSYR.+2	584.774	53.1	sp|P12344|AATM_BOVIN	True	116048	100232	68036.2	77408.2	110098	133839
sp|P12344|AATM_BOVIN.ASAELALGENNEVLK.+2	779.41	66.37	sp|P12344|AATM_BOVIN	True	82286.8	68955	62855	77284.7	122127	136252
sp|P12344|AATM_BOVIN.AEAQIAAK.+2	401.227	14.34	sp|P12344|AATM_BOVIN	True	3232	90714	88537.6	4175.14	4008.53	150183
sp|P12234-2|MPCP_BOVIN.IQTQPGYANTLR.+2	681.362	52.53	sp|P12234-2|MPCP_BOVIN	True	197754	544.063	112809	1243.03	1640.18	1056.02
sp|P12234-2|MPCP_BOVIN.FYALC[CAM]GFGGVLSC[CAM]GLTHTAVVPLDLVK.+3	965.503	104.5	sp|P12234-2|MPCP_BOVIN	True	1019.52	2297.11	713.207	858.655	1254.48	9436.36
sp|P11966|ODPB_BOVIN.VTGADVPMPYAK.+2	624.818	60.87	sp|P11966|ODPB_BOVIN	True	55934	57794.4	43827.9	39805.3	45987.7	59582.5
sp|P11966|ODPB_BOVIN.VFLLGEEVAQYDGAYK.+3	601.305	83.28	sp|P11966|ODPB_BOVIN	True	19927.6	15033.5	9929.55	13636.5	15433.4	18639.8
sp|P11966|ODPB_BOVIN.TIRPMDIETIEGSVMK.+3	607.315	78.09	sp|P11966|ODPB_BOVIN	True	59752.5	41043.8	27706.2	44190.1	50834.5	61838
sp|P11966|ODPB_BOVIN.IMEGPAFNFLDAPAVR.+3	583.299	88.7	sp|P11966|ODPB_BOVIN	True	53098.2	48577.7	28578.7	28301.2	59963.6	41233.9
sp|P11966|ODPB_BOVIN.IMEGPAFNFLDAPAVR.+2	874.445	88.69	sp|P11966|ODPB_BOVIN	True	43773.4	38496.3	17020.6	24297.8	45095.3	23969.5
sp|P11966|ODPB_BOVIN.ILEDNSVPQVK.+2	621.341	56.79	sp|P11966|ODPB_BOVIN	True	39080	33088.8	30398.7	24085.9	38385.9	45455.4
sp|P11966|ODPB_BOVIN.EGIEC[CAM]EVINLR.+2	666.335	70.47	sp|P11966|ODPB_BOVIN	True	18676.6	22360.8	14999.1	20618.5	22254.2	6029.37
sp|P11966|ODPB_BOVIN.DNNPVVVLENELMYGVPFELPSEAQSK.+3	1006.83	105.56	sp|P11966|ODPB_BOVIN	True	4398.72	1847.68	675.12	3221.8	7952.47	361.208
sp|P11456|MPRD_BOVIN.TC[CAM]DLVGEK.+2	461.221	29.68	sp|P11456|MPRD_BOVIN	True	80621.4	93496.7	95942.5	68190	101135	838.528
sp|P11456|MPRD_BOVIN.SFESTVGQSPDMYSYVFR.+3	700.651	82.72	sp|P11456|MPRD_BOVIN	True	39121.6	51943.8	36649.2	52671.5	55852.6	34336.9
sp|P11456|MPRD_BOVIN.HTLADNFNPVSEER.+3	543.594	60.97	sp|P11456|MPRD_BOVIN	True	161563	209755	149594	210482	189543	154535
sp|P11456|MPRD_BOVIN.AVVMISC[CAM]NR.+2	525.265	50.5	sp|P11456|MPRD_BOVIN	True	106150	122221	99746	133261	131004	89956.5
sp|P11179|ODO2_BOVIN.NVETMNYADIER.+2	727.833	60.48	sp|P11179|ODO2_BOVIN	True	51950.3	49649.9	37727	41652.7	46545.7	53608.1
sp|P11179|ODO2_BOVIN.GLVVPVIR.+2	426.787	69.92	sp|P11179|ODO2_BOVIN	True	224502	178542	174014	183344	244909	279621
sp|P11179|ODO2_BOVIN.EAQNTC[CAM]AMLTTFNEIDMSNIQEMR.+3	949.752	89.99	sp|P11179|ODO2_BOVIN	True	24074.1	15972.8	11906.8	41758.9	20425.1	2968.77
sp|P11179|ODO2_BOVIN.ASAFALQEQPVVNAVIDDATK.+3	729.715	88.61	sp|P11179|ODO2_BOVIN	True	66127.1	67353.3	32224.3	54386.8	123186	43667.8
sp|P11179|ODO2_BOVIN.AKPAAAPAAAAPK.+3	378.892	23.46	sp|P11179|ODO2_BOVIN	True	51388.7	52066.2	44607.8	428.997	44600.1	50736.4
sp|P11116|LEG1_BOVIN.SFLLNLGK.+2	446.269	74.21	sp|P11116|LEG1_BOVIN	True	969176	1.12472e+06	1.777e+06	2.49961e+06	2.41945e+06	2.14024e+06
sp|P11116|LEG1_BOVIN.LNLEAINYLSAGGDFK.+3	575.633	86.62	sp|P11116|LEG1_BOVIN	True	242902	183399	135644	421051	870393	211105
sp|P11116|LEG1_BOVIN.LNLEAINYLSAGGDFK.+2	862.946	86.63	sp|P11116|LEG1_BOVIN	True	249728	190135	138551	408132	894217	172628
sp|P11116|LEG1_BOVIN.FNAHGDVNTIVC[CAM]NSK.+3	559.267	53.52	sp|P11116|LEG1_BOVIN	True	1.37533e+06	1.60517e+06	1.31336e+06	1.56935e+06	2.02211e+06	1.54681e+06
sp|P11116|LEG1_BOVIN.FNAHGDVNTIVC[CAM]NSK.+2	838.396	53.53	sp|P11116|LEG1_BOVIN	True	21328.2	22593.8	18369.7	17719.4	27977.3	26952.9
sp|P11116|LEG1_BOVIN.DDNNLC[CAM]LHFNPR.+3	505.565	62.16	sp|P11116|LEG1_BOVIN	True	427248	509187	662871	799677	853160	697790
sp|P11116|LEG1_BOVIN.DAGAWGAEQR.+2	530.744	34.84	sp|P11116|LEG1_BOVIN	True	546265	815141	603753	710322	862014	568016
sp|P11064|PPAC_BOVIN.IELLGSYDPQK.+2	631.835	67.42	sp|P11064|PPAC_BOVIN	True	44893.8	36673.5	36945.6	39982.9	66142	55140.5
sp|P11019|VATE1_BOVIN.LDLIAQQMMPEVR.+2	772.402	81.25	sp|P11019|VATE1_BOVIN	True	38660.3	36982.5	24330	57148.8	38336.2	25200.8
sp|P11019|VATE1_BOVIN.HMMAFIEQEANEK.+3	526.574	62.12	sp|P11019|VATE1_BOVIN	True	54213.5	52323.1	38714.8	80364.2	48051.3	50387.5
sp|P11019|VATE1_BOVIN.ARDDLITDLLNEAK.+3	529.618	85.11	sp|P11019|VATE1_BOVIN	True	63102.1	44350	23430.1	119652	122485	61478.2
sp|P11017|GBB2_BOVIN.AC[CAM]GDSTLTQITAGLDPVGR.+2	966.478	81.27	sp|P11017|GBB2_BOVIN	True	18634	1601.09	1728.86	10652.1	5053.94	18042
sp|P10881|LA_BOVIN.LTTDFNVIVEALSK.+2	775.427	95.38	sp|P10881|LA_BOVIN	True	7878.44	11939.9	6718.95	34864.8	28702.6	7114.59
sp|P10881|LA_BOVIN.LDEGWVPLEIMIK.+2	771.915	97.08	sp|P10881|LA_BOVIN	True	12776.2	6773.04	1707.53	114986	41187.6	14351.4
sp|P10881|LA_BOVIN.IIEDQQESLNK.+2	658.838	43.96	sp|P10881|LA_BOVIN	True	30751.5	39882.3	51181.5	37449.7	55576.9	44103.3
sp|P10881|LA_BOVIN.GSIFAVFDSIESAK.+2	735.877	93.11	sp|P10881|LA_BOVIN	True	67963.7	84000	66420.8	180515	125399	81521.4
sp|P10881|LA_BOVIN.GQVLNIQMR.+2	529.792	61.45	sp|P10881|LA_BOVIN	True	41176.3	58173	65531.5	98242.1	121245	90124.8
sp|P10881|LA_BOVIN.GFPTDAALDDIK.+2	631.817	70.93	sp|P10881|LA_BOVIN	True	115807	153088	205129	180614	182539	143992
sp|P10881|LA_BOVIN.EVTWEVLEGDVEK.+2	766.878	77.58	sp|P10881|LA_BOVIN	True	43850	46396.3	56133.5	58703.1	57598.5	43730.5
sp|P10881|LA_BOVIN.EANNGNLQLR.+2	564.791	37.69	sp|P10881|LA_BOVIN	True	13072.3	16267.9	19268	1573.07	25779.6	21215.5
sp|P10881|LA_BOVIN.DTDLLILFK.+2	539.313	91.28	sp|P10881|LA_BOVIN	True	7222.61	4868.39	15914.8	48954.5	24493.4	9754.53
sp|P10790|FABPH_BOVIN.LGVEFDETTADDRK.+3	532.59	56.7	sp|P10790|FABPH_BOVIN	True	12743.9	3225.8	14837.2	24552.3	20180	19418.4
sp|P10575|GLRX1_BOVIN.VVVFIKPTC[CAM]PYC[CAM]R.+3	546.955	64.9	sp|P10575|GLRX1_BOVIN	True	62480	102309	89127.6	150780	140490	91594.2
sp|P10575|GLRX1_BOVIN.VFIGQEC[CAM]IGGC[CAM]TDLVNMHER.+3	779.026	73.37	sp|P10575|GLRX1_BOVIN	True	29031.3	32105.1	26368.3	52307.1	39029.9	28831.7
sp|P10575|GLRX1_BOVIN.TQELLSQLPFK.+2	652.366	79.46	sp|P10575|GLRX1_BOVIN	True	71211.2	89325.8	96486.6	137921	155574	116235
sp|P10103|HMGB1_BOVIN.KLGEMWNNTAADDKQPYEK.+4	560.268	55.92	sp|P10103|HMGB1_BOVIN	True	102599	146079	139968	135014	118374	92414
sp|P10103|HMGB1_BOVIN.KLGEMWNNTAADDKQPYEK.+3	746.688	55.92	sp|P10103|HMGB1_BOVIN	True	15281	21140.2	16362.9	17910.6	20759.8	14285.6
sp|P10103|HMGB1_BOVIN.KLGEMWNNTAADDK.+3	531.584	53.12	sp|P10103|HMGB1_BOVIN	True	22335.9	29023.4	65153.5	36179.3	41861.5	36900.9
sp|P10103|HMGB1_BOVIN.KHPDASVNFSEFSK.+4	398.948	55.56	sp|P10103|HMGB1_BOVIN	True	28184.2	59249.4	31763.1	66420	27528.7	29122.5
sp|P10103|HMGB1_BOVIN.KHPDASVNFSEFSK.+3	531.595	55.56	sp|P10103|HMGB1_BOVIN	True	279577	398516	434331	454516	415213	410631
sp|P10103|HMGB1_BOVIN.IKGEHPGLSIGDVAK.+3	507.619	53.54	sp|P10103|HMGB1_BOVIN	True	388564	450534	514673	477029	509115	383063
sp|P10096|G3P_BOVIN.WGDAGAEYVVESTGVFTTMEK.+3	759.684	88.21	sp|P10096|G3P_BOVIN	True	291463	233542	44052.1	227691	102605	54074.9
sp|P10096|G3P_BOVIN.VVDLMVHMASKE.+3	453.565	63.32	sp|P10096|G3P_BOVIN	True	470278	360811	262603	769432	973657	1.52339e+06
sp|P10096|G3P_BOVIN.VVDLMVHMASKE.+2	679.844	63.32	sp|P10096|G3P_BOVIN	True	30385.9	21163.9	11909.9	38579.4	56307.4	77366.3
sp|P10096|G3P_BOVIN.VVDLMVHMASK.+3	410.551	62.31	sp|P10096|G3P_BOVIN	True	234634	199855	137055	478174	301230	431786
sp|P10096|G3P_BOVIN.VPTPNVSVVDLTC[CAM]RLEK.+3	643.015	77.06	sp|P10096|G3P_BOVIN	True	200139	125666	273737	146336	770222	1.47882e+06
sp|P10096|G3P_BOVIN.VPTPNVSVVDLTC[CAM]R.+3	519.608	73.03	sp|P10096|G3P_BOVIN	True	1.27633e+06	1.24572e+06	917941	1.13559e+06	1.01171e+06	785626
sp|P10096|G3P_BOVIN.VPTPNVSVVDLTC[CAM]R.+2	778.909	73.04	sp|P10096|G3P_BOVIN	True	543555	581468	422623	581147	525109	434606
sp|P10096|G3P_BOVIN.VIISAPSADAPMFVMGVNHEK.+3	738.375	80.33	sp|P10096|G3P_BOVIN	True	334685	349289	111771	246353	260835	217168
sp|P10096|G3P_BOVIN.RVIISAPSADAPMFVMGVNHEK.+4	593.058	75.46	sp|P10096|G3P_BOVIN	True	479657	369909	63265.6	1.06324e+06	1.02282e+06	1.77012e+06
sp|P10096|G3P_BOVIN.QASEGPLK.+2	415.224	16.57	sp|P10096|G3P_BOVIN	True	1.8762e+06	1.71294e+06	1.3589e+06	2576.04	1.87111e+06	2.18797e+06
sp|P10096|G3P_BOVIN.LISWYDNEFGYSNR.+2	882.405	77.6	sp|P10096|G3P_BOVIN	True	330736	270871	161525	364320	327052	314771
sp|P10096|G3P_BOVIN.IVSNASC[CAM]TTNC[CAM]LAPLAK.+3	607.306	62.12	sp|P10096|G3P_BOVIN	True	298936	276312	216357	244769	332861	431699
sp|P10096|G3P_BOVIN.IVSNASC[CAM]TTNC[CAM]LAPLAK.+2	910.456	62.13	sp|P10096|G3P_BOVIN	True	395083	369861	224168	272850	435051	466439
sp|P10096|G3P_BOVIN.GILGYTEDQVVSC[CAM]DFNSDTHSSTFDAGAGIALNDHFVK.+4	1022.72	86.47	sp|P10096|G3P_BOVIN	True	19558.5	20492.7	2359.68	12966.5	15636.3	2480.25
sp|P10096|G3P_BOVIN.GAAQNIIPASTGAAK.+2	685.375	54.65	sp|P10096|G3P_BOVIN	True	3.24031e+06	2.70013e+06	1.92221e+06	2.13446e+06	3.13542e+06	4.43529e+06
sp|P10096|G3P_BOVIN.AITIFQERDPANIK.+3	539.298	66.1	sp|P10096|G3P_BOVIN	True	2.19668e+06	1.8945e+06	1.4562e+06	1.83312e+06	2.49605e+06	3.03843e+06
sp|P10096|G3P_BOVIN.AITIFQERDPANIK.+2	808.444	66.11	sp|P10096|G3P_BOVIN	True	103254	64486.1	64249.9	75253.1	122474	150500
sp|P10096|G3P_BOVIN.AITIFQER.+2	489.274	63.01	sp|P10096|G3P_BOVIN	True	337423	257124	181443	306048	20215.5	144641
sp|P0C8B3|GON7_BOVIN.VPC[CAM]EAPGVTDPFQSLLSGVAQMR.+3	820.407	101.01	sp|P0C8B3|GON7_BOVIN	True	10047	18310.2	20147.2	41275.8	23513.6	2130.34
sp|P0C1G6|SWP70_BOVIN.WHLEQQQAIQTTEAEK.+3	647.322	57.43	sp|P0C1G6|SWP70_BOVIN	True	38062.9	34659.4	38788.5	39993.9	56010.7	52569.8
sp|P0C1G6|SWP70_BOVIN.VRELEDMYLK.+3	432.56	59.51	sp|P0C1G6|SWP70_BOVIN	True	52011	54862.6	40928.5	61283.2	63587.5	60594
sp|P0C1G6|SWP70_BOVIN.VLSHNLC[CAM]TVLK.+3	428.576	57.89	sp|P0C1G6|SWP70_BOVIN	True	56281.7	65819.7	45880.6	71822.9	77600.7	62542.5
sp|P0C1G6|SWP70_BOVIN.NAHLITNWGPAAFTQAELEER.+3	790.061	82.94	sp|P0C1G6|SWP70_BOVIN	True	4836.22	25754.9	5435.53	46415.5	38102.8	40485.8
sp|P0C1G6|SWP70_BOVIN.LQEALEDER.+2	551.772	42.54	sp|P0C1G6|SWP70_BOVIN	True	44579.8	46640.8	39962.9	42448.1	59454.5	40351
sp|P0C1G6|SWP70_BOVIN.LLAEQEELER.+2	615.322	55.6	sp|P0C1G6|SWP70_BOVIN	True	53057.8	58262.9	57053.2	69291.5	84691.4	71091
sp|P0C1G6|SWP70_BOVIN.C[CAM]LFLIK.+2	397.236	70.93	sp|P0C1G6|SWP70_BOVIN	True	23922	30102.2	23893.7	36313.4	33282.8	27320
sp|P09867|ROA1_BOVIN.SSGPYGGGGQYFAK.+2	688.317	53.09	sp|P09867|ROA1_BOVIN	True	163242	129961	164815	106543	164894	206849
sp|P09867|ROA1_BOVIN.SHFEQWGTLTDC[CAM]VVMRDPNTK.+4	631.045	71.88	sp|P09867|ROA1_BOVIN	True	38997.5	8031.36	1951.42	28914.1	14200.4	23955.1
sp|P09867|ROA1_BOVIN.SESPKEPEQLR.+3	433.889	31.91	sp|P09867|ROA1_BOVIN	True	72870.8	78830	54797	2570.62	50093.5	41380.9
sp|P09867|ROA1_BOVIN.RGFAFVTFDDHDSVDK.+4	464.721	68.56	sp|P09867|ROA1_BOVIN	True	59280.1	54931.9	22750.2	132639	32927.5	63072.5
sp|P09867|ROA1_BOVIN.RGFAFVTFDDHDSVDK.+3	619.292	68.57	sp|P09867|ROA1_BOVIN	True	9827.06	8474.63	5286.51	19578.9	5129.84	5731.96
sp|P09867|ROA1_BOVIN.NQGGYGGSSSSSSYGSGR.+2	847.854	24.21	sp|P09867|ROA1_BOVIN	True	22660.8	20643.6	28227	530.955	24076.1	30085.7
sp|P09867|ROA1_BOVIN.IEVIEIMTDR.+2	609.823	76.31	sp|P09867|ROA1_BOVIN	True	169370	123016	191389	390450	177447	224443
sp|P09867|ROA1_BOVIN.GFGFVTYATVEEVDAAMNARPHK.+4	628.309	87.59	sp|P09867|ROA1_BOVIN	True	45915.4	5794.06	1265.95	40217.5	13179.5	33115.6
sp|P09867|ROA1_BOVIN.EDSQRPGAHLTVK.+3	479.92	29.32	sp|P09867|ROA1_BOVIN	True	33337.5	29434.2	29654.2	296.248	33812.5	41515.7
sp|P08814|PTMS_BOVIN.SVEAAAELSAK.+2	538.285	48	sp|P08814|PTMS_BOVIN	True	478660	751746	1.49495e+06	944226	1.13315e+06	722824
sp|P08760|KAD3_BOVIN.TMGIDDLTGEPLVQR.+2	822.917	73.4	sp|P08760|KAD3_BOVIN	True	28290.8	32582.8	23977.1	36683.2	29685.3	18060.9
sp|P08760|KAD3_BOVIN.HLSSGDLLR.+2	499.275	48.08	sp|P08760|KAD3_BOVIN	True	60456.4	61180.8	39330.7	57849.4	64585.6	56328.7
sp|P08760|KAD3_BOVIN.GVLETFSGTETNK.+2	691.844	60.71	sp|P08760|KAD3_BOVIN	True	41203.8	44528.5	34468.1	50429.2	59902.8	41698.7
sp|P08760|KAD3_BOVIN.GTEIGVLAK.+2	444.264	53.26	sp|P08760|KAD3_BOVIN	True	63269.4	66652.4	54318	67129.6	106927	69457.8
sp|P08760|KAD3_BOVIN.AYEAQTEPVLEYYR.+3	577.946	67.91	sp|P08760|KAD3_BOVIN	True	35554	32270.2	18877.6	28142.5	33560.6	21653.8
sp|P08760|KAD3_BOVIN.AAIMGAPGSGK.+2	480.253	38.89	sp|P08760|KAD3_BOVIN	True	70459.4	85645.1	53050	67976.8	91660.5	71164.3
sp|P08166|KAD2_BOVIN.NLETPPC[CAM]K.+2	479.737	32.06	sp|P08166|KAD2_BOVIN	True	72068.1	101715	74900.3	392.67	106235	75681.6
sp|P08166|KAD2_BOVIN.LVSDEMVLELIEK.+3	506.609	92.22	sp|P08166|KAD2_BOVIN	True	15568	14658.6	10833.8	68803.2	35547.6	17019.6
sp|P08166|KAD2_BOVIN.LVSDEMVLELIEK.+2	759.41	93.29	sp|P08166|KAD2_BOVIN	True	1989.19	11866.5	10590.8	98529	40593.7	17147.3
sp|P08166|KAD2_BOVIN.DDITGEPLIR.+2	564.798	63.13	sp|P08166|KAD2_BOVIN	True	19472.6	1838.39	43933.6	38622.7	31839.4	17612
sp|P08166|KAD2_BOVIN.AMVASGSELGK.+2	525.268	43.87	sp|P08166|KAD2_BOVIN	True	96132.5	107848	94885.9	114641	128215	107566
sp|P07857|NLTP_BOVIN.MNPQTAFFQGK.+2	634.808	63.38	sp|P07857|NLTP_BOVIN	True	95116.5	94715.9	88298	99994.4	108680	98480.9
sp|P07857|NLTP_BOVIN.LQNLQLQPGK.+2	569.833	54.89	sp|P07857|NLTP_BOVIN	True	49468.3	53223.6	45870	53453.7	76058	71127.7
sp|P07857|NLTP_BOVIN.KLEDEGEQFVK.+2	661.335	51.53	sp|P07857|NLTP_BOVIN	True	11842.6	8595.38	13409.6	13303.3	17235.3	14653.4
sp|P07857|NLTP_BOVIN.KADC[CAM]TITMADSDLLALMTGK.+3	719.02	92.26	sp|P07857|NLTP_BOVIN	True	20528.7	18823.7	1535.23	64653	55275.8	29146.6
sp|P07857|NLTP_BOVIN.IGGIFAFK.+2	426.752	73.52	sp|P07857|NLTP_BOVIN	True	68561.3	75497.3	90834.8	129323	120049	106988
sp|P07857|NLTP_BOVIN.EATWVVDVK.+2	523.779	64.01	sp|P07857|NLTP_BOVIN	True	47911.7	52614.4	56438.7	99424.6	108164	86482.8
sp|P07688|CATB_BOVIN.TC[CAM]EPGYSPSYKEDK.+3	554.244	38.48	sp|P07688|CATB_BOVIN	True	59407.4	82346.5	41162.6	298.325	80126.4	54559.1
sp|P07688|CATB_BOVIN.TC[CAM]EPGYSPSYK.+2	644.779	44	sp|P07688|CATB_BOVIN	True	53785	76462.9	110045	110007	124910	92784.8
sp|P07688|CATB_BOVIN.SGVYQHVSGEIMGGHAIR.+4	475.239	60.44	sp|P07688|CATB_BOVIN	True	103091	137679	68247.2	191691	100373	109928
sp|P07688|CATB_BOVIN.NGPVEGAFSVYSDFLLYK.+3	669.335	97.11	sp|P07688|CATB_BOVIN	True	9493.39	1010.24	648.112	45832	6154.81	1574.92
sp|P07688|CATB_BOVIN.NGPVEGAFSVYSDFLLYK.+2	1003.5	94.65	sp|P07688|CATB_BOVIN	True	1272.48	3837.53	1057.86	18277.7	3498.2	4894.19
sp|P07688|CATB_BOVIN.HFGC[CAM]SSYSVANNEK.+3	533.9	42.12	sp|P07688|CATB_BOVIN	True	147044	177136	128812	178484	192275	154316
sp|P07688|CATB_BOVIN.EIRDQGSC[CAM]GSC[CAM]WAFGAVEAISDR.+3	857.717	80	sp|P07688|CATB_BOVIN	True	17831.7	17653.5	27371.5	52165.4	68941.5	38797.5
sp|P07688|CATB_BOVIN.DQGSC[CAM]GSC[CAM]WAFGAVEAISDR.+3	724.974	84.9	sp|P07688|CATB_BOVIN	True	71876.5	45010.6	15674	59834.1	19188.5	5047.8
sp|P07589|FINC_BOVIN.YSFC[CAM]TDHTVLVQTR.+3	576.279	62.53	sp|P07589|FINC_BOVIN	True	144204	62457.3	59866	83892.5	78249	239152
sp|P07589|FINC_BOVIN.YQC[CAM]YC[CAM]YGR.+2	585.229	37.34	sp|P07589|FINC_BOVIN	True	58628.3	34069.3	37280.6	681.555	28669.2	78463.4
sp|P07589|FINC_BOVIN.YEVSVYALK.+2	536.29	65.2	sp|P07589|FINC_BOVIN	True	97176.6	50533.2	52893.2	102287	84554.7	234004
sp|P07589|FINC_BOVIN.WC[CAM]HDNGVNYK.+3	431.521	33.9	sp|P07589|FINC_BOVIN	True	14994	14875.3	13361.2	649.293	8719.03	13353.5
sp|P07589|FINC_BOVIN.WC[CAM]GTTQNYDADQK.+2	793.831	43.26	sp|P07589|FINC_BOVIN	True	10629.6	7452.71	8680.25	5994.91	8549.59	18566.2
sp|P07589|FINC_BOVIN.VTWAPPSSIELTNLLVR.+3	632.691	97.21	sp|P07589|FINC_BOVIN	True	102615	51692	62768.4	110680	132705	200289
sp|P07589|FINC_BOVIN.VREEVVTVGNSVDQGLSQPTDDSC[CAM]FDPYTVSHYAIGEEWER.+4	1168.54	85.3	sp|P07589|FINC_BOVIN	True	26959.7	8012.71	889.96	37037.7	2114.6	4772.8
sp|P07589|FINC_BOVIN.VPGTSASATLTGLTR.+2	716.394	63.91	sp|P07589|FINC_BOVIN	True	82035.9	48326.3	54380.5	66638.1	52067.9	75492.5
sp|P07589|FINC_BOVIN.VDVIPVNLPGEHGQR.+3	543.962	69.05	sp|P07589|FINC_BOVIN	True	415774	204929	199795	209528	180120	284257
sp|P07589|FINC_BOVIN.TYLGSALVC[CAM]TC[CAM]YGGSR.+2	882.906	69.02	sp|P07589|FINC_BOVIN	True	40076.5	19828.3	24581.8	23754.1	37431.2	75745.9
sp|P07589|FINC_BOVIN.TFYSC[CAM]TTEGR.+2	611.264	42.89	sp|P07589|FINC_BOVIN	True	135394	76910.8	69351.9	71195.1	73416.6	100428
sp|P07589|FINC_BOVIN.TFYQIGDSWEK.+2	687.322	69.65	sp|P07589|FINC_BOVIN	True	194454	96170.1	119976	95218.5	118339	267528
sp|P07589|FINC_BOVIN.TEIDKPSQMQVTDVQDNSISVR.+3	830.743	64.6	sp|P07589|FINC_BOVIN	True	77006	27712.3	27054.6	25173.7	33335.2	89607.9
sp|P07589|FINC_BOVIN.SYTITGLQPGTDYK.+2	772.386	64.73	sp|P07589|FINC_BOVIN	True	127874	57706.9	70819	51813.2	80098	193849
sp|P07589|FINC_BOVIN.SSPVVIDASTAIDAPSNLR.+3	638.337	75.3	sp|P07589|FINC_BOVIN	True	79758.5	42966.5	53019.2	58000.3	92042.8	129714
sp|P07589|FINC_BOVIN.RPGAEPGNEGSTAHSYNQYSQR.+4	602.276	36.87	sp|P07589|FINC_BOVIN	True	68780.8	55639.5	72106.2	615.454	40042.5	98749.4
sp|P07589|FINC_BOVIN.PLTAQQATK.+2	479.272	18.14	sp|P07589|FINC_BOVIN	True	64230.7	31630.1	47685.6	2204.77	25626.8	1045.75
sp|P07589|FINC_BOVIN.NTFAEVTGLSPGVTYHFK.+3	656.667	76.37	sp|P07589|FINC_BOVIN	True	122928	58087.1	37559.3	84846.3	91751.5	259759
sp|P07589|FINC_BOVIN.NSITLTNLNPGTEYVVSIVALNSK.+3	849.794	97.22	sp|P07589|FINC_BOVIN	True	6576.7	1164.05	1340.8	22548.9	7908.05	6255.17
sp|P07589|FINC_BOVIN.NLQPGSEYAVSLVAVK.+3	558.974	74.8	sp|P07589|FINC_BOVIN	True	79646	42449.6	40007.2	40827.1	41168.8	129873
sp|P07589|FINC_BOVIN.LSC[CAM]QC[CAM]LGFGSGHFR.+3	542.582	61.67	sp|P07589|FINC_BOVIN	True	191999	172230	168385	217760	168771	259944
sp|P07589|FINC_BOVIN.LGVRPSQGGEAPR.+3	441.909	34.46	sp|P07589|FINC_BOVIN	True	142016	101052	82784.4	837.542	70758.2	174155
sp|P07589|FINC_BOVIN.ITIMWTPPESPVTGYR.+3	616.65	84.42	sp|P07589|FINC_BOVIN	True	48692.1	11966.9	1236.43	22935.1	1588.15	1495.23
sp|P07589|FINC_BOVIN.ISC[CAM]TIANR.+2	467.742	32.61	sp|P07589|FINC_BOVIN	True	171183	90836.9	97904.2	610.079	99854.7	278877
sp|P07589|FINC_BOVIN.IHLYTLNDNAR.+3	443.902	57.55	sp|P07589|FINC_BOVIN	True	303142	127600	113070	139974	122356	427452
sp|P07589|FINC_BOVIN.IHLYTLNDNAR.+2	665.349	57.54	sp|P07589|FINC_BOVIN	True	50143.4	22712.9	16640.2	20250.5	25032.6	76497.7
sp|P07589|FINC_BOVIN.IGDTWSK.+2	403.706	34.8	sp|P07589|FINC_BOVIN	True	154399	106876	110616	83035.4	73537	177775
sp|P07589|FINC_BOVIN.IAWESPQGQVSR.+2	679.347	56.92	sp|P07589|FINC_BOVIN	True	67231.8	21852.1	2220.95	50778.1	29826.5	117323
sp|P07589|FINC_BOVIN.HYQINQQWER.+3	467.894	49.78	sp|P07589|FINC_BOVIN	True	63937.7	37423	34029.7	44082.1	19795.1	71956
sp|P07589|FINC_BOVIN.HTSLQTTSAGSGSFTDVR.+3	617.966	53.15	sp|P07589|FINC_BOVIN	True	99562.8	51570.4	54852.4	48867.1	61901	175640
sp|P07589|FINC_BOVIN.GLRPGVVYEGQLISVQHYGQR.+4	589.818	68.81	sp|P07589|FINC_BOVIN	True	45570.7	18295.9	7096.79	43841.7	11969.2	87454.1
sp|P07589|FINC_BOVIN.GLAFTDVDVDSIK.+2	690.356	76.69	sp|P07589|FINC_BOVIN	True	92681.7	43646	66348.5	49023.3	57202.4	149458
sp|P07589|FINC_BOVIN.GFNC[CAM]ESKPEPEETC[CAM]FDK.+3	691.956	53.43	sp|P07589|FINC_BOVIN	True	77287.9	36863.5	41243.8	37415.6	38467.1	89215.5
sp|P07589|FINC_BOVIN.GEWTC[CAM]VAYSQLR.+2	735.346	67.57	sp|P07589|FINC_BOVIN	True	77802.9	34373.9	27202	40836.8	23203	36700.7
sp|P07589|FINC_BOVIN.GATYNIIVEAVK.+2	639.359	72.88	sp|P07589|FINC_BOVIN	True	146243	80520.8	122218	201144	151336	263283
sp|P07589|FINC_BOVIN.FTQVTPTSLTAQWTAPNVQLTGYR.+3	894.129	87.81	sp|P07589|FINC_BOVIN	True	83551	44452.4	784.705	37218	118440	20769.5
sp|P07589|FINC_BOVIN.FTNVGPDTMR.+2	569.271	52.42	sp|P07589|FINC_BOVIN	True	291565	121396	151976	121673	130241	453220
sp|P07589|FINC_BOVIN.FLATTPNSLLVSWQPPR.+3	643.019	89.52	sp|P07589|FINC_BOVIN	True	119819	58298	52436.8	54217.9	172258	231591
sp|P07589|FINC_BOVIN.FGFC[CAM]PMAAHEEIC[CAM]TTNEGVMYR.+3	874.041	75.72	sp|P07589|FINC_BOVIN	True	19794.5	12900.3	3687.02	15944.9	10127.3	16545.3
sp|P07589|FINC_BOVIN.EYLGAIC[CAM]SC[CAM]TC[CAM]FGGQR.+3	626.936	68.05	sp|P07589|FINC_BOVIN	True	40443.4	29664.2	39435.6	35805.8	39617.1	59635.3
sp|P07589|FINC_BOVIN.EYLGAIC[CAM]SC[CAM]TC[CAM]FGGQR.+2	939.9	68.07	sp|P07589|FINC_BOVIN	True	18763.9	16698.9	23313.3	26465.3	27965.4	43029.5
sp|P07589|FINC_BOVIN.EINLAPDSSSVVVSGLMVATK.+3	706.377	88.23	sp|P07589|FINC_BOVIN	True	41022.1	24173.8	18015.7	31526.8	39095.3	33444.3
sp|P07589|FINC_BOVIN.DTLTSRPAQGVVTTLENVSPPR.+3	780.084	76.67	sp|P07589|FINC_BOVIN	True	37443.3	17267.8	22732.5	20435.6	24988	63647.6
sp|P07589|FINC_BOVIN.DSMIWDC[CAM]TC[CAM]IGAGR.+2	821.345	73.2	sp|P07589|FINC_BOVIN	True	51000.4	19872	33843.4	25956.2	35333.2	107843
sp|P07589|FINC_BOVIN.DLQFVEVTDVK.+2	646.84	74.17	sp|P07589|FINC_BOVIN	True	101724	47974.1	60772.7	71378.3	63759.9	120636
sp|P07589|FINC_BOVIN.C[CAM]DPHEATC[CAM]YDDGK.+3	523.198	25.47	sp|P07589|FINC_BOVIN	True	33223	25628.5	37132.6	521.539	27907.4	41111.9
sp|P07514|NB5R3_BOVIN.SVGMIAGGTGITPMLQVIR.+3	634.35	90.61	sp|P07514|NB5R3_BOVIN	True	112695	66250.9	88975.9	79183	153183	116101
sp|P07514|NB5R3_BOVIN.SVGMIAGGTGITPMLQVIR.+2	951.021	90.61	sp|P07514|NB5R3_BOVIN	True	42301.4	32085.8	30780.7	30532.6	55537.6	38912.4
sp|P07514|NB5R3_BOVIN.STPAITLENPDIK.+2	699.877	66.08	sp|P07514|NB5R3_BOVIN	True	80761.3	50161.8	73048.3	33975.1	101412	124038
sp|P07514|NB5R3_BOVIN.MSQYLESMK.+2	558.757	54.73	sp|P07514|NB5R3_BOVIN	True	115627	87194.2	69587.5	49744.3	77719.3	115057
sp|P07514|NB5R3_BOVIN.IGDTIEFR.+2	475.751	59.02	sp|P07514|NB5R3_BOVIN	True	109473	130826	97452.8	84697.1	81697.2	63426
sp|P07514|NB5R3_BOVIN.IDGNLVIRPYTPVSSDDDK.+3	702.023	68.3	sp|P07514|NB5R3_BOVIN	True	86888	75214.1	73721.9	70318.9	100422	137633
sp|P07514|NB5R3_BOVIN.DHLPPPEEEPLVLMC[CAM]GPPPMIQYAC[CAM]LPNLDR.+4	900.436	100.34	sp|P07514|NB5R3_BOVIN	True	31188.1	27104.3	7074.24	44493.1	7619.83	964.312
sp|P07224|PROS_BOVIN.VYFAGVPR.+2	454.753	59.92	sp|P07224|PROS_BOVIN	True	39535.4	28783.6	16830.1	28104.1	29867.3	25051.6
sp|P07107|ACBP_BOVIN.WDAWNELK.+2	531.256	69.5	sp|P07107|ACBP_BOVIN	True	137805	198468	548711	348288	249039	144243
sp|P07107|ACBP_BOVIN.TKPADEEMLFIYSHYK.+4	493.743	71.15	sp|P07107|ACBP_BOVIN	True	119451	135125	23666.2	726472	32717.1	68499.4
sp|P07107|ACBP_BOVIN.QATVGDINTERPGMLDFK.+3	664.667	69.89	sp|P07107|ACBP_BOVIN	True	761559	1.14355e+06	2.07207e+06	1.8036e+06	1.25105e+06	983989
sp|P07107|ACBP_BOVIN.AYIDKVEELK.+3	403.224	57.41	sp|P07107|ACBP_BOVIN	True	392438	499132	75326	382707	452780	281211
sp|P07107|ACBP_BOVIN.AYIDKVEELK.+2	604.332	57.41	sp|P07107|ACBP_BOVIN	True	35417.2	44878.9	9143.45	35881.3	42976.3	30938.2
sp|P07107|ACBP_BOVIN.AKWDAWNELK.+3	420.884	64.57	sp|P07107|ACBP_BOVIN	True	377359	519179	797071	895510	515301	378302
sp|P05689|CATZ_BOVIN.VGDYGSLSGR.+2	505.749	42.53	sp|P05689|CATZ_BOVIN	True	15415.1	31547	17493.5	38885.1	26538.2	16318.9
sp|P05689|CATZ_BOVIN.NVNGVNYASVTR.+2	647.331	51.89	sp|P05689|CATZ_BOVIN	True	15076.7	17158	9253.55	16407.6	20049.2	17849.9
sp|P05631|ATPG_BOVIN.VYGVGSLALYEK.+2	649.853	71.67	sp|P05631|ATPG_BOVIN	True	64628.2	48664.9	49630.7	39306.1	4404.29	87885.2
sp|P05631|ATPG_BOVIN.SEAANLAAAGK.+2	501.764	31.11	sp|P05631|ATPG_BOVIN	True	84854.1	55644.6	56411.8	1020.22	55921.1	84935.1
sp|P05631|ATPG_BOVIN.ELIEIISGAAALD.+2	657.861	92.6	sp|P05631|ATPG_BOVIN	True	10347.4	3403.57	12445.3	1938.16	14721.6	6399.66
sp|P05630|ATPD_BOVIN.IEANEALVK.+2	493.779	49.61	sp|P05630|ATPD_BOVIN	True	265137	337372	348581	468287	490280	297905
sp|P05630|ATPD_BOVIN.AQSELLGAADEATR.+3	477.907	58.41	sp|P05630|ATPD_BOVIN	True	71563	94902.6	72898.4	123669	76016.5	51319.4
sp|P05630|ATPD_BOVIN.AQSELLGAADEATR.+2	716.357	58.41	sp|P05630|ATPD_BOVIN	True	164669	204069	210342	332066	214074	101341
sp|P05630|ATPD_BOVIN.AEAAAAQAPAAGPGQMSFTFASPTQVFFNSANVR.+4	853.915	95.85	sp|P05630|ATPD_BOVIN	True	25791.9	34051.3	32527	101803	76809.9	2849.32
sp|P05630|ATPD_BOVIN.AEAAAAQAPAAGPGQMSFTFASPTQVFFNSANVR.+3	1138.22	95.84	sp|P05630|ATPD_BOVIN	True	30483.8	29724.7	28499.3	94407.7	110059	29169.5
sp|P05307|PDIA1_BOVIN.YKPESDELTAEK.+3	470.565	39.86	sp|P05307|PDIA1_BOVIN	True	288504	399382	344895	412.957	402403	275989
sp|P05307|PDIA1_BOVIN.VDATEESDLAQQYGVR.+3	594.283	63.09	sp|P05307|PDIA1_BOVIN	True	379913	507273	407701	547609	540147	388541
sp|P05307|PDIA1_BOVIN.VDATEESDLAQQYGVR.+2	890.921	63.08	sp|P05307|PDIA1_BOVIN	True	140335	175431	125225	187086	195929	164661
sp|P05307|PDIA1_BOVIN.TLDGFKK.+2	404.732	24.07	sp|P05307|PDIA1_BOVIN	True	229400	275022	231129	458.563	319428	12087.1
sp|P05307|PDIA1_BOVIN.THILLFLPK.+3	361.231	74.42	sp|P05307|PDIA1_BOVIN	True	150162	157097	54579.7	695096	384838	459642
sp|P05307|PDIA1_BOVIN.TGPAASTLSDGAAAEALVESSEVAVIGFFK.+4	724.621	105.71	sp|P05307|PDIA1_BOVIN	True	6095.51	6508.3	1429.02	1591.79	3404.92	696.843
sp|P05307|PDIA1_BOVIN.TGPAASTLSDGAAAEALVESSEVAVIGFFK.+3	965.826	105.7	sp|P05307|PDIA1_BOVIN	True	11507.5	10791.5	1415.11	2000.44	4292.14	397.286
sp|P05307|PDIA1_BOVIN.NNFEGEVTK.+2	519.249	37.16	sp|P05307|PDIA1_BOVIN	True	416201	525722	410122	423.895	490252	232798
sp|P05307|PDIA1_BOVIN.NFEEVAFDEK.+2	614.28	62.85	sp|P05307|PDIA1_BOVIN	True	450368	632018	629774	904068	714085	482614
sp|P05307|PDIA1_BOVIN.MDSTANEVEAVK.+3	431.871	47.53	sp|P05307|PDIA1_BOVIN	True	53468	65448.6	58491.8	72873.2	75868.5	50941.5
sp|P05307|PDIA1_BOVIN.MDSTANEVEAVK.+2	647.303	47.52	sp|P05307|PDIA1_BOVIN	True	386288	572527	421298	616318	513095	359987
sp|P05307|PDIA1_BOVIN.LITLEEEMTK.+2	603.818	66.51	sp|P05307|PDIA1_BOVIN	True	1.11044e+06	1.49729e+06	1.41693e+06	2.80892e+06	1.86932e+06	1.42838e+06
sp|P05307|PDIA1_BOVIN.KEEC[CAM]PAVR.+2	494.748	9.22	sp|P05307|PDIA1_BOVIN	True	257.979	612.789	121615	774.381	132.104	4569.95
sp|P05307|PDIA1_BOVIN.ILFIFIDSDHTDNQR.+3	611.976	82.39	sp|P05307|PDIA1_BOVIN	True	56681.5	52403.1	4161.46	492730	9476.8	30608
sp|P05307|PDIA1_BOVIN.ILEFFGLK.+2	483.787	84.91	sp|P05307|PDIA1_BOVIN	True	1.28187e+06	905790	999240	2.60075e+06	2.29882e+06	1.51484e+06
sp|P05307|PDIA1_BOVIN.IKPHLMSQELPDDWDK.+4	488.745	65.54	sp|P05307|PDIA1_BOVIN	True	632727	785291	707119	1.59351e+06	807915	628739
sp|P05307|PDIA1_BOVIN.IFGGEIK.+2	382.221	51.99	sp|P05307|PDIA1_BOVIN	True	1.024e+06	1.43852e+06	1.15323e+06	26015.7	1.69742e+06	1.08205e+06
sp|P05307|PDIA1_BOVIN.HNQLPLVIEFTEQTAPK.+3	655.686	81.05	sp|P05307|PDIA1_BOVIN	True	307869	344630	129059	1.51504e+06	735031	673645
sp|P05307|PDIA1_BOVIN.HNQLPLVIEFTEQTAPK.+2	983.026	81.11	sp|P05307|PDIA1_BOVIN	True	14905.3	12763.1	5606.19	95715.4	49716.5	38420.1
sp|P05307|PDIA1_BOVIN.GNFDEALAAHK.+3	391.528	48.2	sp|P05307|PDIA1_BOVIN	True	390686	521604	422438	659396	525000	368795
sp|P05307|PDIA1_BOVIN.EADDIVNWLK.+2	601.806	79.3	sp|P05307|PDIA1_BOVIN	True	596884	820002	819965	1.28723e+06	1.12774e+06	501377
sp|P05307|PDIA1_BOVIN.DHENIVIAK.+2	519.783	39.33	sp|P05307|PDIA1_BOVIN	True	159887	170584	223413	9825.53	304804	182838
sp|P05307|PDIA1_BOVIN.APDEEDHVLVLHK.+3	501.26	52.1	sp|P05307|PDIA1_BOVIN	True	146066	175854	169146	241180	182619	134216
sp|P05307|PDIA1_BOVIN.ALAPEYAK.+2	431.737	39.61	sp|P05307|PDIA1_BOVIN	True	6056.59	962.182	1831.53	4704.48	1300.82	17189.4
sp|P05307|PDIA1_BOVIN.AEGSEIR.+2	381.193	5.68	sp|P05307|PDIA1_BOVIN	True	490436	639840	306205	209643	612681	627374
sp|P04973|CLCA_BOVIN.LQSEPESIR.+2	529.778	39.24	sp|P04973|CLCA_BOVIN	True	43661.6	61297.5	114114	3184.39	46403.3	22946.2
sp|P04973|CLCA_BOVIN.AAEEAFVNDIEESSPGTEWER.+3	789.352	78.77	sp|P04973|CLCA_BOVIN	True	117090	159922	247157	236409	215606	101267
sp|P04394|NDUV2_BOVIN.NSDSILEAIQK.+2	609.322	67.32	sp|P04394|NDUV2_BOVIN	True	29702.3	36649.4	40998	39527.8	55434.6	34954.4
sp|P04394|NDUV2_BOVIN.DIEEIIDELK.+2	608.819	91.94	sp|P04394|NDUV2_BOVIN	True	783.69	1846.92	139952	195730	194685	65196.5
sp|P04394|NDUV2_BOVIN.AAAVLPVLDLAQR.+2	668.901	84.15	sp|P04394|NDUV2_BOVIN	True	86504.3	93631.9	112076	122652	132162	113104
sp|P04272|ANXA2_BOVIN.TPAQYDASELK.+2	611.801	47.94	sp|P04272|ANXA2_BOVIN	True	482353	501228	359695	383058	578858	592322
sp|P04272|ANXA2_BOVIN.TNQELQEINR.+2	622.815	44.47	sp|P04272|ANXA2_BOVIN	True	683855	689971	525752	487922	868897	866264
sp|P04272|ANXA2_BOVIN.TKGVDEVTIVNILTNR.+3	591.335	81.16	sp|P04272|ANXA2_BOVIN	True	14157.5	14421.6	1524.39	10932.1	8369.72	14203.5
sp|P04272|ANXA2_BOVIN.SYSPYDMLESIKK.+3	520.925	74.72	sp|P04272|ANXA2_BOVIN	True	894303	755767	520860	804095	982720	1.24718e+06
sp|P04272|ANXA2_BOVIN.SYSPYDMLESIK.+2	716.837	81.68	sp|P04272|ANXA2_BOVIN	True	213401	215634	259832	251576	232601	282544
sp|P04272|ANXA2_BOVIN.SVC[CAM]HLQK.+2	436.226	4.35	sp|P04272|ANXA2_BOVIN	True	71539.4	74109.9	41486.7	6412.97	1228.46	83931.7
sp|P04272|ANXA2_BOVIN.SNEQRQDIAFAYQR.+3	575.948	53.46	sp|P04272|ANXA2_BOVIN	True	4636.77	4907.71	41443.9	1858.64	197951	468181
sp|P04272|ANXA2_BOVIN.SLYYYIQQDTKGDYQK.+3	671.658	64.94	sp|P04272|ANXA2_BOVIN	True	92753.1	75408.4	35191.1	36138.3	93559.3	105927
sp|P04272|ANXA2_BOVIN.SLYYYIQQDTK.+2	711.351	65.9	sp|P04272|ANXA2_BOVIN	True	439494	395164	307090	357435	421504	516265
sp|P04272|ANXA2_BOVIN.SALSGHLETVILGLLK.+3	550.998	98.1	sp|P04272|ANXA2_BOVIN	True	47939.4	14387	194.139	255491	32293.8	359505
sp|P04272|ANXA2_BOVIN.RAEDGSVIDYELIDQDARDLYDAGVK.+4	732.357	85.36	sp|P04272|ANXA2_BOVIN	True	79071	36525.1	10990.1	81700.2	120861	51110.3
sp|P04272|ANXA2_BOVIN.RAEDGSVIDYELIDQDAR.+3	688.999	69.66	sp|P04272|ANXA2_BOVIN	True	336232	369550	187058	255022	175128	107051
sp|P04272|ANXA2_BOVIN.QDIAFAYQR.+3	371.189	57.67	sp|P04272|ANXA2_BOVIN	True	54176.1	50900.3	23241.5	37868.9	43389	31614.7
sp|P04272|ANXA2_BOVIN.QDIAFAYQR.+2	556.28	57.67	sp|P04272|ANXA2_BOVIN	True	701680	672814	481168	566740	699706	618573
sp|P04272|ANXA2_BOVIN.LSLEGDHSTPPSAYGSVK.+3	615.639	58.04	sp|P04272|ANXA2_BOVIN	True	1.28948e+06	1.26326e+06	944172	1.07774e+06	1.47001e+06	1.53985e+06
sp|P04272|ANXA2_BOVIN.GVDEVTIVNILTNR.+3	514.954	88.34	sp|P04272|ANXA2_BOVIN	True	207731	190095	103392	227742	221575	192166
sp|P04272|ANXA2_BOVIN.GVDEVTIVNILTNR.+2	771.928	88.34	sp|P04272|ANXA2_BOVIN	True	791850	653373	340363	1.10027e+06	786047	649277
sp|P04272|ANXA2_BOVIN.GLGTDEDSLIEIIC[CAM]SR.+3	593.293	88.72	sp|P04272|ANXA2_BOVIN	True	564680	560651	209494	516423	884324	266363
sp|P04272|ANXA2_BOVIN.GLGTDEDSLIEIIC[CAM]SR.+2	889.436	88.74	sp|P04272|ANXA2_BOVIN	True	467888	448346	201321	416322	788463	200524
sp|P04272|ANXA2_BOVIN.GDLENAFLNLVQC[CAM]IQNK.+3	659.335	102.87	sp|P04272|ANXA2_BOVIN	True	34641.7	27499.2	18669.2	3238.75	29135.4	26091.1
sp|P04272|ANXA2_BOVIN.DIVSDTSGDFRK.+2	670.328	54.98	sp|P04272|ANXA2_BOVIN	True	160616	146099	127897	114130	215532	224118
sp|P04272|ANXA2_BOVIN.DIVSDTSGDFR.+2	606.281	60.11	sp|P04272|ANXA2_BOVIN	True	208056	250945	221946	180945	198482	154411
sp|P04272|ANXA2_BOVIN.DALNIETAIK.+2	544.303	67.56	sp|P04272|ANXA2_BOVIN	True	315717	384491	304390	466647	305029	200318
sp|P04272|ANXA2_BOVIN.AYTNFDAERDALNIETAIK.+3	719.027	78.09	sp|P04272|ANXA2_BOVIN	True	206571	235072	198245	380402	714033	682533
sp|P04272|ANXA2_BOVIN.ALLYLC[CAM]GGDD.+2	548.753	74.03	sp|P04272|ANXA2_BOVIN	True	103660	117768	83539	139407	186924	131815
sp|P04272|ANXA2_BOVIN.AEDGSVIDYELIDQDARDLYDAGVK.+3	924.107	89.1	sp|P04272|ANXA2_BOVIN	True	248474	179011	138915	198644	940553	101046
sp|P04272|ANXA2_BOVIN.AEDGSVIDYELIDQDAR.+3	636.966	74.22	sp|P04272|ANXA2_BOVIN	True	173492	190944	113608	142223	109386	66812.6
sp|P04272|ANXA2_BOVIN.AEDGSVIDYELIDQDAR.+2	954.945	74.21	sp|P04272|ANXA2_BOVIN	True	83647.6	103270	57781.8	84250.8	61612	40644.1
sp|P04258|CO3A1_BOVIN.SGDRGETGPAGPSGAPGPAGSR.+3	646.64	36.5	sp|P04258|CO3A1_BOVIN	True	12648.6	30537.1	21401.4	364.047	39035.3	21227
sp|P04258|CO3A1_BOVIN.GRPGLPGAAGAR.+3	360.541	35.11	sp|P04258|CO3A1_BOVIN	True	64172.2	104295	91176.6	2644.29	158900	115512
sp|P04258|CO3A1_BOVIN.GPVGPSGPPGK.+2	475.259	31.6	sp|P04258|CO3A1_BOVIN	True	75386.8	102329	89214.9	1097.41	120257	78749.7
sp|P04258|CO3A1_BOVIN.GGPGGPGPQGPAGK.+2	567.288	23.31	sp|P04258|CO3A1_BOVIN	True	14983.9	27366	21841.7	319.299	33970.8	20929.3
sp|P04258|CO3A1_BOVIN.GEMGPAGIPGAPGLIGAR.+2	810.93	73.4	sp|P04258|CO3A1_BOVIN	True	2740.73	741.534	857.655	71481.6	19961.3	32741.3
sp|P04258|CO3A1_BOVIN.GEAGAPGIPGGK.+2	505.767	42.95	sp|P04258|CO3A1_BOVIN	True	10740.1	15060.9	16460.8	37903.8	42559.2	26672.9
sp|P04258|CO3A1_BOVIN.GAPGPQGPPGAPGPLGIAGLTGAR.+3	689.376	77.48	sp|P04258|CO3A1_BOVIN	True	12408.6	37807.6	33891.3	67926.8	78042.1	47639.6
sp|P03929|ATP8_BOVIN.IYLPLLLPL.+2	527.849	107.13	sp|P03929|ATP8_BOVIN	True	6710.03	3106.21	11033.4	88.3569	14181.1	5220.45
sp|P02769|ALBU_BOVIN.VPQVSTPTLVEVSR.+2	756.425	69.14	sp|P02769|ALBU_BOVIN	True	25184.4	30970.4	18299.7	73342.8	80815.8	46207.7
sp|P02769|ALBU_BOVIN.TVMENFVAFVDK.+2	700.35	85.13	sp|P02769|ALBU_BOVIN	True	34822.9	21229.6	9585.26	57803.4	43212.1	29352.7
sp|P02769|ALBU_BOVIN.TC[CAM]VADESHAGC[CAM]EK.+3	488.534	16.43	sp|P02769|ALBU_BOVIN	True	30060.3	43079.1	20821.6	2097.19	55593.8	26169.9
sp|P02769|ALBU_BOVIN.SLHTLFGDELC[CAM]K.+3	473.903	67.79	sp|P02769|ALBU_BOVIN	True	79156	85474	47904.1	146037	156264	109274
sp|P02769|ALBU_BOVIN.QNC[CAM]DQFEK.+2	534.724	16.42	sp|P02769|ALBU_BOVIN	True	16676.5	24256.6	8953.03	3297.5	31973.2	18444.7
sp|P02769|ALBU_BOVIN.LVVSTQTALA.+2	501.795	66.08	sp|P02769|ALBU_BOVIN	True	12550	13932	10980.6	33602.5	39314.3	21490
sp|P02769|ALBU_BOVIN.LVTDLTK.+2	395.24	47.53	sp|P02769|ALBU_BOVIN	True	106471	114486	61928.9	2181.31	167819	130853
sp|P02769|ALBU_BOVIN.LVNELTEFAK.+2	582.319	69.11	sp|P02769|ALBU_BOVIN	True	125343	140746	98239.2	254592	260854	176498
sp|P02769|ALBU_BOVIN.LFTFHADIC[CAM]TLPDTEK.+3	636.645	76.83	sp|P02769|ALBU_BOVIN	True	8091.46	6686.52	4237.57	52747.8	11731.9	12786.7
sp|P02769|ALBU_BOVIN.KVPQVSTPTLVEVSR.+3	547.317	64.55	sp|P02769|ALBU_BOVIN	True	39017.3	44821.2	20311.8	45772.9	58023.8	38515.7
sp|P02769|ALBU_BOVIN.KQTALVELLK.+2	571.861	64.43	sp|P02769|ALBU_BOVIN	True	14660.4	13944.6	6030.6	22185.1	26327.9	10220.3
sp|P02769|ALBU_BOVIN.EYEATLEEC[CAM]C[CAM]AK.+2	751.811	49.82	sp|P02769|ALBU_BOVIN	True	24942.4	29654.8	18406.9	44665.2	40038.8	25798.8
sp|P02769|ALBU_BOVIN.EAC[CAM]FAVEGPK.+2	554.261	52.46	sp|P02769|ALBU_BOVIN	True	87766.3	94777.8	54521.2	149005	163714	105238
sp|P02769|ALBU_BOVIN.DLGEEHFK.+2	487.733	38.36	sp|P02769|ALBU_BOVIN	True	29198.7	3992.56	3054.99	255.099	41202.3	6330.89
sp|P02769|ALBU_BOVIN.DDPHAC[CAM]YSTVFDK.+3	518.889	56.69	sp|P02769|ALBU_BOVIN	True	31955.7	39457.3	27484.5	67392.9	52153.3	33041.1
sp|P02769|ALBU_BOVIN.DAIPENLPPLTADFAEDK.+3	652.658	84.69	sp|P02769|ALBU_BOVIN	True	39142.9	26754	20955.9	45066.8	52171.9	25170.5
sp|P02769|ALBU_BOVIN.DAIPENLPPLTADFAEDK.+2	978.484	84.7	sp|P02769|ALBU_BOVIN	True	35178.8	7426.73	15369.4	3736.19	48580.9	18177.2
sp|P02769|ALBU_BOVIN.DAFLGSFLYEYSR.+2	784.375	91.77	sp|P02769|ALBU_BOVIN	True	34812.9	33365	12729.8	150658	42535.4	15625.3
sp|P02769|ALBU_BOVIN.C[CAM]C[CAM]TESLVNR.+2	569.753	37.65	sp|P02769|ALBU_BOVIN	True	27856.1	33821.9	14639.2	323.49	53659.2	30666.1
sp|P02721|ATP5J_BOVIN.RQTSGGPVDAGPEYQQDLDRELFK.+4	677.333	70.08	sp|P02721|ATP5J_BOVIN	True	119158	5117.3	369617	235543	221989	218096
sp|P02721|ATP5J_BOVIN.ADMNTFPNFTFEDPKFEVVEK.+3	835.726	86.71	sp|P02721|ATP5J_BOVIN	True	25118.2	37872.8	42695.7	78082.6	134568	31966.4
sp|P02638|S100B_BOVIN.AVVALIDVFHQYSGR.+3	558.97	85.11	sp|P02638|S100B_BOVIN	True	35466.1	27532.7	16802.5	108116	33649.1	47685.8
sp|P02584|PROF1_BOVIN.TLVLLMGK.+2	437.775	71.5	sp|P02584|PROF1_BOVIN	True	954417	883497	657225	1.71708e+06	1.26004e+06	2.13895e+06
sp|P02584|PROF1_BOVIN.TFVNITPAEVGILVGK.+3	553.322	90.99	sp|P02584|PROF1_BOVIN	True	101807	74082.8	71086.5	411115	410247	265391
sp|P02584|PROF1_BOVIN.STGGAPTFNITVTMTAK.+2	848.932	74.84	sp|P02584|PROF1_BOVIN	True	13599.3	1126.8	3559.16	12308.2	31841.9	13398.8
sp|P02584|PROF1_BOVIN.SSFFVNGLTLGGQK.+2	727.886	79.07	sp|P02584|PROF1_BOVIN	True	590969	440353	271789	407665	571702	534398
sp|P02584|PROF1_BOVIN.DSPSVWAAVPGK.+2	607.314	65.8	sp|P02584|PROF1_BOVIN	True	993403	836284	760975	845976	1.31876e+06	1.27008e+06
sp|P02584|PROF1_BOVIN.DSLLQDGEFTMDLR.+3	547.259	84.46	sp|P02584|PROF1_BOVIN	True	90187.2	46398	39092.4	106672	78346	20155.1
sp|P02584|PROF1_BOVIN.DSLLQDGEFTMDLR.+2	820.385	84.46	sp|P02584|PROF1_BOVIN	True	221334	104266	90338.4	299277	206945	50442.1
sp|P02584|PROF1_BOVIN.DRSSFFVNGLTLGGQK.+3	575.969	75.63	sp|P02584|PROF1_BOVIN	True	279714	154681	257753	43228.2	873403	152893
sp|P02584|PROF1_BOVIN.C[CAM]YEMASHLR.+3	389.508	43.21	sp|P02584|PROF1_BOVIN	True	290813	265795	166708	265744	226971	239264
sp|P02584|PROF1_BOVIN.C[CAM]YEMASHLR.+2	583.758	43.21	sp|P02584|PROF1_BOVIN	True	61272.2	57269.7	48841.1	61863.5	56690.5	54364.4
sp|P02510|CRYAB_BOVIN.HFSPEELK.+2	493.751	44.93	sp|P02510|CRYAB_BOVIN	True	26848.6	22258.6	18545.9	31776.6	34139.1	36604.1
sp|P02465|CO1A2_BOVIN.VYC[CAM]DFSTGETC[CAM]IR.+2	804.345	60.3	sp|P02465|CO1A2_BOVIN	True	15157.9	18236.4	13601.9	23523.7	13145.2	15133.1
sp|P02465|CO1A2_BOVIN.LPILDIAPLDIGGADQEIR.+2	1010.06	98.47	sp|P02465|CO1A2_BOVIN	True	8608.2	7906.42	10251.9	10039	15140.4	7351.51
sp|P02465|CO1A2_BOVIN.GGGPGPMGLMGPR.+2	592.289	63.65	sp|P02465|CO1A2_BOVIN	True	30362.7	37589.1	40324.6	39795.3	38302.4	24101.2
sp|P02253|H12_BOVIN.SGVSLAALK.+2	423.258	59.13	sp|P02253|H12_BOVIN	True	426909	666980	1.16198e+06	1.59828e+06	937650	1.50768e+06
sp|P02253|H12_BOVIN.GTGASGSFK.+2	406.201	8.64	sp|P02253|H12_BOVIN	True	404630	478359	763922	359220	742665	1.16809e+06
sp|P02253|H12_BOVIN.ASGPPVSELITK.+2	599.837	63.56	sp|P02253|H12_BOVIN	True	746896	893437	1.6608e+06	2.42976e+06	1.60047e+06	3.00041e+06
sp|P02081|HBBF_BOVIN.VKVDEVGGEALGR.+3	443.577	52.7	sp|P02081|HBBF_BOVIN	True	44106.2	50200.4	22571.2	46671.3	51358.9	40949.1
sp|P02081|HBBF_BOVIN.VDEVGGEALGR.+2	551.28	48.03	sp|P02081|HBBF_BOVIN	True	19735.9	20193.5	23122.1	25633.1	35852.4	27450.6
sp|P02081|HBBF_BOVIN.RFGSEFSPELQASFQK.+3	619.976	69.81	sp|P02081|HBBF_BOVIN	True	34428.5	39561	23442.4	50314.8	56700.4	57073
sp|P02081|HBBF_BOVIN.LLVVYPWTQR.+2	637.866	79.92	sp|P02081|HBBF_BOVIN	True	71203	72418.3	64920.2	126451	115599	94310.6
sp|P02081|HBBF_BOVIN.GAFASLSELHC[CAM]DK.+3	478.894	60.74	sp|P02081|HBBF_BOVIN	True	77944.8	90165.4	63280.4	87537.2	86514.3	66363
sp|P02081|HBBF_BOVIN.FFESFGDLSSADAILGNPK.+3	672.33	91.58	sp|P02081|HBBF_BOVIN	True	15062.4	17600.8	12318	27448.9	35154	11789.8
sp|P01966|HBA_BOVIN.VGGHAAEYGAEALER.+3	510.583	51	sp|P01966|HBA_BOVIN	True	34356.8	54337.6	28066.3	62820.7	65473	37208.1
sp|P01966|HBA_BOVIN.LRVDPVNFK.+3	363.214	58.72	sp|P01966|HBA_BOVIN	True	80421.6	95252	55926.2	128130	181901	110797
sp|P01966|HBA_BOVIN.FLANVSTVLTSK.+2	640.366	73.82	sp|P01966|HBA_BOVIN	True	30038.1	42854.2	26775.5	111682	98788.5	42531.4
sp|P01966|HBA_BOVIN.AVEHLDDLPGALSELSDLHAHK.+4	592.554	79.17	sp|P01966|HBA_BOVIN	True	38286.8	46394.3	11425.8	96963.9	92339.1	66413.4
sp|P01888|B2MG_BOVIN.SEQSDLSFSK.+2	564.264	46.35	sp|P01888|B2MG_BOVIN	True	451638	487069	712708	558414	604116	505326
sp|P01888|B2MG_BOVIN.IKSEQSDLSFSK.+3	456.905	46.4	sp|P01888|B2MG_BOVIN	True	129925	164732	24384.1	98986.2	37999.7	27964.7
sp|P01888|B2MG_BOVIN.HVTLEQPR.+2	490.27	27.87	sp|P01888|B2MG_BOVIN	True	215784	209975	287914	1511.75	246754	252992
sp|P01888|B2MG_BOVIN.DWSFYLLSHAEFTPNSK.+3	681.327	89.53	sp|P01888|B2MG_BOVIN	True	55344.2	34626	2388.41	179377	13974.2	17988.3
sp|P01252|PTMA_BOVIN.RAAEDDEDDDVDTKK.+4	431.192	6.8	sp|P01252|PTMA_BOVIN	True	8848.96	4231.91	692.173	17028.8	19179.9	4364.07
sp|P01252|PTMA_BOVIN.RAAEDDEDDDVDTKK.+3	574.587	6.01	sp|P01252|PTMA_BOVIN	True	1710.75	409.48	1430.18	8130.89	20605.3	177.516
sp|P01252|PTMA_BOVIN.RAAEDDEDDDVDTK.+3	531.889	14.56	sp|P01252|PTMA_BOVIN	True	186939	318403	838647	1256.31	426306	1988.57
sp|P01252|PTMA_BOVIN.EVVEEAENGR.+2	566.268	28.07	sp|P01252|PTMA_BOVIN	True	352784	507684	676992	3780.11	373042	200144
sp|P01251|THPS_BOVIN.PEFLEDPSVLTK.+2	687.861	73.88	sp|P01251|THPS_BOVIN	True	55855.3	63911.6	66431	40920.4	68703.7	70724
sp|P00829|ATPB_BOVIN.VVDLLAPYAK.+2	544.821	72.12	sp|P00829|ATPB_BOVIN	True	636341	550331	457055	405973	588285	736836
sp|P00829|ATPB_BOVIN.VLDSGAPIRIPVGPETLGR.+3	649.706	78.15	sp|P00829|ATPB_BOVIN	True	750324	569636	518691	480782	685585	1.15689e+06
sp|P00829|ATPB_BOVIN.VALVYGQMNEPPGAR.+2	801.409	64.36	sp|P00829|ATPB_BOVIN	True	126575	100253	73800.4	78826.5	83154.9	127324
sp|P00829|ATPB_BOVIN.VALTGLTVAEYFR.+2	720.398	86.71	sp|P00829|ATPB_BOVIN	True	42195.3	35798.1	8123.86	59721.7	41962.4	11654.6
sp|P00829|ATPB_BOVIN.TVLIMELINNVAK.+2	729.423	99.56	sp|P00829|ATPB_BOVIN	True	115751	77504.1	45495.6	307242	188621	170107
sp|P00829|ATPB_BOVIN.TREGNDLYHEMIESGVINLK.+4	580.292	79.07	sp|P00829|ATPB_BOVIN	True	60737.5	37429.1	3782.26	97526.9	51563.8	103771
sp|P00829|ATPB_BOVIN.TIAMDGTEGLVR.+2	631.824	63.22	sp|P00829|ATPB_BOVIN	True	689565	590193	428747	371880	627214	670217
sp|P00829|ATPB_BOVIN.SLQDIIAILGMDELSEEDKLTVSR.+3	892.465	103.89	sp|P00829|ATPB_BOVIN	True	9608.58	3763.5	1181.84	1394.75	2499.16	560.302
sp|P00829|ATPB_BOVIN.SLQDIIAILGMDELSEEDK.+3	707.021	104.19	sp|P00829|ATPB_BOVIN	True	17639.5	7280.92	7258.12	1397.55	18209.2	4049.92
sp|P00829|ATPB_BOVIN.LVLEVAQHLGESTVR.+3	550.977	71.19	sp|P00829|ATPB_BOVIN	True	280515	166297	107904	375629	479258	606254
sp|P00829|ATPB_BOVIN.KGSITSVQAIYVPADDLTDPAPATTFAHLDATTVLSR.+4	961.501	95.89	sp|P00829|ATPB_BOVIN	True	12556.3	6282.67	3072.96	17068.5	7513.73	1983.66
sp|P00829|ATPB_BOVIN.IPVGPETLGR.+2	519.801	59.44	sp|P00829|ATPB_BOVIN	True	256212	228843	212537	153831	208042	166445
sp|P00829|ATPB_BOVIN.IPSAVGYQPTLATDMGTMQER.+3	756.033	75.23	sp|P00829|ATPB_BOVIN	True	214492	168665	139342	131423	150191	169000
sp|P00829|ATPB_BOVIN.IMNVIGEPIDERGPIK.+3	594.326	69.99	sp|P00829|ATPB_BOVIN	True	461281	306837	328685	244232	574027	806540
sp|P00829|ATPB_BOVIN.IMNVIGEPIDER.+2	693.358	68.71	sp|P00829|ATPB_BOVIN	True	514141	351306	309595	222517	215457	139160
sp|P00829|ATPB_BOVIN.IMDPNIVGSEHYDVAR.+3	605.961	64.2	sp|P00829|ATPB_BOVIN	True	786228	614322	446045	504922	557942	692783
sp|P00829|ATPB_BOVIN.IGLFGGAGVGK.+2	488.285	66.85	sp|P00829|ATPB_BOVIN	True	380388	426574	328298	289089	394701	458108
sp|P00829|ATPB_BOVIN.GFQQILAGEYDHLPEQAFYMVGPIEEAVAK.+4	838.415	103.66	sp|P00829|ATPB_BOVIN	True	11786	5914.85	1093.03	2758.4	6464.99	3198.59
sp|P00829|ATPB_BOVIN.GFQQILAGEYDHLPEQAFYMVGPIEEAVAK.+3	1117.55	103.66	sp|P00829|ATPB_BOVIN	True	19764.6	4865.97	1300.76	1545.1	1892.85	1824
sp|P00829|ATPB_BOVIN.FTQAGSEVSALLGR.+3	479.256	73.43	sp|P00829|ATPB_BOVIN	True	156541	131718	122576	100258	154301	170433
sp|P00829|ATPB_BOVIN.FTQAGSEVSALLGR.+2	718.381	73.45	sp|P00829|ATPB_BOVIN	True	279527	237182	212207	210844	356051	301032
sp|P00829|ATPB_BOVIN.FLSQPFQVAEVFTGHLGK.+4	502.019	92.65	sp|P00829|ATPB_BOVIN	True	5965.87	806.272	536.04	8405.2	10440.2	12029.7
sp|P00829|ATPB_BOVIN.FLSQPFQVAEVFTGHLGK.+3	669.023	92.64	sp|P00829|ATPB_BOVIN	True	327831	164801	46216.6	508935	490599	683812
sp|P00829|ATPB_BOVIN.DQEGQDVLLFIDNIFR.+3	641.327	105.84	sp|P00829|ATPB_BOVIN	True	3145.04	471.783	540.288	738.107	213.482	364.224
sp|P00829|ATPB_BOVIN.AIAELGIYPAVDPLDSTSR.+3	663.349	86.47	sp|P00829|ATPB_BOVIN	True	261016	245103	195231	146264	381783	191470
sp|P00829|ATPB_BOVIN.AIAELGIYPAVDPLDSTSR.+2	994.52	86.48	sp|P00829|ATPB_BOVIN	True	245416	248558	150641	130677	468402	170846
sp|P00829|ATPB_BOVIN.AHGGYSVFAGVGER.+3	469.565	57.87	sp|P00829|ATPB_BOVIN	True	366821	261247	97110.3	245349	313066	447940
sp|P00727|AMPL_BOVIN.TIQVDNTDAEGR.+2	659.815	39.07	sp|P00727|AMPL_BOVIN	True	35113.1	32544.6	25272.9	17587.2	42539.9	37937.6
sp|P00727|AMPL_BOVIN.SWIEEQEMGSFLSVAK.+2	920.943	87.58	sp|P00727|AMPL_BOVIN	True	24687	23136.3	10078.1	16996.6	11026	9755.21
sp|P00727|AMPL_BOVIN.RLMETPANEMTPTK.+3	540.269	53.4	sp|P00727|AMPL_BOVIN	True	30415.7	30263.7	21700.2	25038	26770.1	36650
sp|P00727|AMPL_BOVIN.LREILNISGPPLK.+3	483.964	71.83	sp|P00727|AMPL_BOVIN	True	42302.7	40958.7	23979.1	90507.4	124189	144883
sp|P00727|AMPL_BOVIN.LILADALC[CAM]YAHTFNPK.+3	616.322	84.79	sp|P00727|AMPL_BOVIN	True	65360.6	32231.1	13470.8	63696.5	76654.8	73366.1
sp|P00727|AMPL_BOVIN.LFEASIETGDR.+2	619.307	60.32	sp|P00727|AMPL_BOVIN	True	33683.4	33374.7	23591.1	47159	45754	54913.2
sp|P00727|AMPL_BOVIN.LDLPINIVGLAPLC[CAM]ENMPSGK.+3	751.066	101.09	sp|P00727|AMPL_BOVIN	True	20490.6	25862.6	21336.2	43298.4	63275.4	16477.6
sp|P00727|AMPL_BOVIN.GVLFASGQNLAR.+2	616.841	64.49	sp|P00727|AMPL_BOVIN	True	101455	100848	72956.3	77291.9	132816	130861
sp|P00727|AMPL_BOVIN.GSPNASEPPLVFVGK.+2	749.899	70.9	sp|P00727|AMPL_BOVIN	True	53467.2	59299.3	45220.6	39660.5	72790.6	70092.9
sp|P00727|AMPL_BOVIN.FAEIVEENLK.+2	596.316	66.02	sp|P00727|AMPL_BOVIN	True	85082.1	89510.5	61235.6	80372.2	122797	102291
sp|P00727|AMPL_BOVIN.ADMGGAATIC[CAM]SAIVSAAK.+2	847.416	76.3	sp|P00727|AMPL_BOVIN	True	21199.7	21060	14059.7	14434.1	27198.3	21589.6
sp|P00515|KAP2_BOVIN.SVGQYDNHGSFGELALMYNTPR.+3	819.381	77.25	sp|P00515|KAP2_BOVIN	True	18948.8	13910.3	4002.17	16683.3	4846.94	10281
sp|P00515|KAP2_BOVIN.QRPPDLVDFAVDYFTR.+3	646.995	95.86	sp|P00515|KAP2_BOVIN	True	6760.22	709.188	618.827	51127.4	2657.12	3826.09
sp|P00515|KAP2_BOVIN.NLDPEQLSQVLDAMFER.+3	668.995	104.13	sp|P00515|KAP2_BOVIN	True	7009.45	722.619	3468.74	1867.7	9858.55	4592.11
sp|P00515|KAP2_BOVIN.MFESFIESVPLLK.+2	770.41	97.71	sp|P00515|KAP2_BOVIN	True	21744.1	15457.1	646.363	52868.8	34841.6	25595.9
sp|P00515|KAP2_BOVIN.GTYDILVTK.+2	505.282	61.89	sp|P00515|KAP2_BOVIN	True	45474.2	43203.5	36142.6	44947.6	55378.8	48082.4
sp|P00515|KAP2_BOVIN.GQYFGELALVTNKPR.+3	564.974	71.44	sp|P00515|KAP2_BOVIN	True	32445.6	33128.4	14656.5	38105.7	39829.9	44839
sp|P00515|KAP2_BOVIN.AASAYAVGDVK.+2	526.274	45.15	sp|P00515|KAP2_BOVIN	True	24421.1	26439	19351.7	18297.8	35418.4	34374.4
sp|P00514|KAP0_BOVIN.VSILESLDK.+2	502.287	69.1	sp|P00514|KAP0_BOVIN	True	20608.3	24403.8	45540.9	55948.8	43660.8	35328.6
sp|P00442|SODC_BOVIN.TMVVHEKPDDLGR.+3	499.589	44.94	sp|P00442|SODC_BOVIN	True	128773	162294	155789	236338	124345	87461.1
sp|P00442|SODC_BOVIN.NGVAIVDIVDPLISLSGEYSIIGR.+3	834.127	101.69	sp|P00442|SODC_BOVIN	True	4457.46	6282.5	10452.4	27910.6	19322.2	603.22
sp|P00442|SODC_BOVIN.LAC[CAM]GVIGIAK.+2	501.294	60.48	sp|P00442|SODC_BOVIN	True	402621	576294	628819	883442	698802	457475
sp|P00442|SODC_BOVIN.HVGDLGNVTADK.+2	613.312	43.21	sp|P00442|SODC_BOVIN	True	84022.3	124802	149193	150233	181537	100539
sp|P00442|SODC_BOVIN.GDGPVQGTIHFEAK.+3	485.912	56.72	sp|P00442|SODC_BOVIN	True	168173	219127	202509	310621	272008	206216
sp|P00432|CATA_BOVIN.LVNANGEAVYC[CAM]K.+2	669.33	48.39	sp|P00432|CATA_BOVIN	True	12964.2	11266.4	462.099	8294.82	12745.2	14450.9
sp|P00432|CATA_BOVIN.DAQLFIQK.+2	481.769	58.15	sp|P00432|CATA_BOVIN	True	30992.1	27671.2	25068.9	29906.6	36071.2	40284.6
sp|P00432|CATA_BOVIN.AAQKPDVLTTGGGNPVGDK.+3	608.986	51.74	sp|P00432|CATA_BOVIN	True	48769.3	41123	34871.3	36717.4	47951.3	51258
sp|P00429|CX6B1_BOVIN.GGDVSVC[CAM]EWYR.+2	664.29	63.09	sp|P00429|CX6B1_BOVIN	True	71167.2	104067	63128.3	90716.5	107674	58895.3
sp|P00429|CX6B1_BOVIN.AEGTFPGKI.+2	460.248	56.22	sp|P00429|CX6B1_BOVIN	True	64673.4	60054.8	52778.7	58834.2	77141.9	5473.38
sp|P00428|COX5B_BOVIN.GQDPYNILAPK.+2	608.322	64.74	sp|P00428|COX5B_BOVIN	True	222041	264333	447408	391600	356745	237294
sp|P00428|COX5B_BOVIN.ASGGGVPTDEEQATGLER.+3	591.947	53.65	sp|P00428|COX5B_BOVIN	True	36012.4	56730.7	80811.6	69356.3	66391.6	39208.3
sp|P00428|COX5B_BOVIN.ASGGGVPTDEEQATGLER.+2	887.416	53.65	sp|P00428|COX5B_BOVIN	True	40185.7	56817.8	81896.6	62921.4	80484.6	43210.7
sp|P00426|COX5A_BOVIN.SHGSHETDEEFDAR.+3	539.557	21.82	sp|P00426|COX5A_BOVIN	True	19679.6	29051.4	26705	131.493	18911.9	12467.4
sp|P00426|COX5A_BOVIN.IIDAALR.+2	386.24	50.39	sp|P00426|COX5A_BOVIN	True	370804	475717	555760	527677	639967	458622
sp|P00426|COX5A_BOVIN.GMNTLVGYDLVPEPK.+3	544.948	79.68	sp|P00426|COX5A_BOVIN	True	32313.3	42089.3	48239.5	44209.9	42922.7	47044.3
sp|P00426|COX5A_BOVIN.GMNTLVGYDLVPEPK.+2	816.919	79.68	sp|P00426|COX5A_BOVIN	True	140306	194353	236309	217193	225736	172270
sp|P00423|COX41_BOVIN.SEDYALPSYVDR.+2	707.828	64.36	sp|P00423|COX41_BOVIN	True	128827	110378	114351	90662.6	93859.1	64599.1
sp|P00423|COX41_BOVIN.DYPLPDVAHVK.+2	627.33	64.15	sp|P00423|COX41_BOVIN	True	82479.5	64347.2	74126.4	59014.3	76983.5	77981
sp|P00376|DYR_BOVIN.SLDDALELIEDPELTNK.+2	957.981	87.52	sp|P00376|DYR_BOVIN	True	9273.99	2062.31	12155.3	20008.5	13100.5	18029.8
sp|P00366|DHE3_BOVIN.YSTDVSVDEVK.+2	621.298	54.11	sp|P00366|DHE3_BOVIN	True	153129	171449	146961	181263	193318	211879
sp|P00366|DHE3_BOVIN.YNLGLDLR.+2	482.267	69.37	sp|P00366|DHE3_BOVIN	True	78024.3	60097.3	44021.9	124709	131324	202364
sp|P00366|DHE3_BOVIN.TAAYVNAIEK.+2	540.29	51.33	sp|P00366|DHE3_BOVIN	True	155171	126628	107998	118877	168729	200862
sp|P00366|DHE3_BOVIN.NYTDNELEK.+2	563.257	36.38	sp|P00366|DHE3_BOVIN	True	91818.9	97057.7	81254.2	48581.7	96564.2	117232
sp|P00366|DHE3_BOVIN.MVEGFFDR.+2	500.731	65.2	sp|P00366|DHE3_BOVIN	True	332639	259358	182571	259998	258478	336483
sp|P00366|DHE3_BOVIN.IIAEGANGPTTPEADK.+2	792.399	49.9	sp|P00366|DHE3_BOVIN	True	42371.1	31134.6	21461.4	24675.9	44275.3	48215.8
sp|P00366|DHE3_BOVIN.HGGTIPIVPTAEFQDR.+3	579.969	69.57	sp|P00366|DHE3_BOVIN	True	281774	335723	181901	271659	277620	296118
sp|P00366|DHE3_BOVIN.GFIGPGVDVPAPDMSTGER.+3	634.64	77.25	sp|P00366|DHE3_BOVIN	True	44402.1	48277.1	36794.4	46164.2	39746.1	32694.3
sp|P00366|DHE3_BOVIN.GFIGPGVDVPAPDMSTGER.+2	951.457	77.24	sp|P00366|DHE3_BOVIN	True	52990	51272	36775.1	44289.5	39466.8	30034.8
sp|P00366|DHE3_BOVIN.DSNYHLLMSVQESLER.+3	640.976	79.67	sp|P00366|DHE3_BOVIN	True	25274	18820.3	8096.91	55702.7	31613	28196.3
sp|P00366|DHE3_BOVIN.DIVHSGLAYTMER.+3	497.913	67.74	sp|P00366|DHE3_BOVIN	True	156318	146077	118217	152140	158507	218532
sp|P00366|DHE3_BOVIN.DDGSWEVIEGYR.+2	713.318	71.88	sp|P00366|DHE3_BOVIN	True	90675.9	79632.4	63088.4	81721.5	97092.2	91096
sp|P00366|DHE3_BOVIN.C[CAM]AVVDVPFGGAK.+2	610.311	66.62	sp|P00366|DHE3_BOVIN	True	179828	142074	126779	135128	181801	230919
sp|P00366|DHE3_BOVIN.ALASLMTYK.+2	499.273	64.32	sp|P00366|DHE3_BOVIN	True	250686	211766	170237	227394	257212	325597
sp|P00129|QCR7_BOVIN.WYYNAAGFNK.+2	617.288	63.54	sp|P00129|QCR7_BOVIN	True	40849.9	48514.3	45820.4	66635.2	49909.2	46106.8
sp|P00129|QCR7_BOVIN.SYLEPYLK.+2	506.771	64.2	sp|P00129|QCR7_BOVIN	True	126878	147849	173702	158233	169622	125529
sp|P00126|QCR6_BOVIN.SQTEEDC[CAM]TEELLDFLHAR.+3	731.664	86.69	sp|P00126|QCR6_BOVIN	True	89656.6	120240	120559	206662	201442	49093.7
sp|P00126|QCR6_BOVIN.LELC[CAM]DER.+2	467.719	43.37	sp|P00126|QCR6_BOVIN	True	103550	155921	288741	209739	200920	123494
sp|O97902|ASAP1_BOVIN.GVDLLQNLIK.+2	556.837	82.99	sp|O97902|ASAP1_BOVIN	True	28428.7	29755.1	39130.6	55479.7	56031.8	38795.8
sp|O97764|QOR_BOVIN.LQSDVAVPIPK.+2	583.843	65.05	sp|O97764|QOR_BOVIN	True	34008	30887.6	24685.5	25855.3	29301.1	41611.8
sp|O97764|QOR_BOVIN.GTIEINPR.+2	450.251	47.28	sp|O97764|QOR_BOVIN	True	30456.2	28381.9	16209	24893.8	30606.3	39262.6
sp|O97680|THIO_BOVIN.YAFQEALNSAGEK.+3	476.565	63.19	sp|O97680|THIO_BOVIN	True	489204	479768	946070	776685	767765	687107
sp|O97680|THIO_BOVIN.YAFQEALNSAGEK.+2	714.344	63.2	sp|O97680|THIO_BOVIN	True	1.10859e+06	1.727e+06	2.75376e+06	2.4201e+06	2.53204e+06	1.58289e+06
sp|O97680|THIO_BOVIN.VGEFSGANK.+2	454.727	24.22	sp|O97680|THIO_BOVIN	True	893329	1.70252e+06	2.21947e+06	989488	1.47569e+06	1.06073e+06
sp|O97680|THIO_BOVIN.LVVVDFSATWC[CAM]GPC[CAM]K.+3	580.281	82.83	sp|O97680|THIO_BOVIN	True	11569.5	1497.03	2440.88	85336.9	3496.49	4633.18
sp|O97680|THIO_BOVIN.LVVVDFSATWC[CAM]GPC[CAM]K.+2	869.918	85.58	sp|O97680|THIO_BOVIN	True	2259.05	7120.29	2324.52	41599.8	1329	1744.66
sp|O97680|THIO_BOVIN.LEATINELI.+2	508.287	83.95	sp|O97680|THIO_BOVIN	True	96440	119777	441514	419362	462633	210658
sp|O97680|THIO_BOVIN.EKLEATINELI.+2	636.856	80.28	sp|O97680|THIO_BOVIN	True	132803	140122	139688	638793	583821	254610
sp|O97593|SMC1A_BOVIN.LEEYITTSK.+2	542.282	49.78	sp|O97593|SMC1A_BOVIN	True	12879.5	10219.5	501.965	9806.84	14571.6	14665.3
sp|O77834|PRDX6_BOVIN.VVFIFGPDKK.+3	383.894	66.49	sp|O77834|PRDX6_BOVIN	True	101281	127875	72465.3	121224	113113	106462
sp|O77834|PRDX6_BOVIN.PGGLLLGDEAPNFEANTTIGR.+3	714.699	82.1	sp|O77834|PRDX6_BOVIN	True	146984	169056	167271	292168	342262	207588
sp|O77834|PRDX6_BOVIN.NRDLAIQLGMLDPAEKDEK.+4	539.781	72.49	sp|O77834|PRDX6_BOVIN	True	35607.7	26919.4	2456.51	22715.8	78208.3	147311
sp|O77834|PRDX6_BOVIN.NRDLAIQLGMLDPAEK.+3	595.317	76.88	sp|O77834|PRDX6_BOVIN	True	43937.5	39876	84195.5	182198	165588	236136
sp|O77834|PRDX6_BOVIN.NGDSVMVLPTIPEEEAK.+2	914.953	77.35	sp|O77834|PRDX6_BOVIN	True	96573.2	129970	82520.9	88712.1	114205	92552.1
sp|O77834|PRDX6_BOVIN.MIALSIDSVEDHLAWSK.+3	638.992	86.59	sp|O77834|PRDX6_BOVIN	True	120763	101975	12139.5	302152	93182.3	109648
sp|O77834|PRDX6_BOVIN.LSILYPATTGR.+2	596.34	67.88	sp|O77834|PRDX6_BOVIN	True	830906	734887	611384	748190	1.06015e+06	980845
sp|O77834|PRDX6_BOVIN.LPFPIIDDK.+2	529.3	77.8	sp|O77834|PRDX6_BOVIN	True	578974	566410	579691	721452	838105	803947
sp|O77834|PRDX6_BOVIN.DLAIQLGMLDPAEKDEK.+3	629.324	81.21	sp|O77834|PRDX6_BOVIN	True	55115.3	56076.8	3615.6	19756.2	44180.1	27744
sp|O77834|PRDX6_BOVIN.DLAIQLGMLDPAEK.+2	757.4	86.99	sp|O77834|PRDX6_BOVIN	True	33243.2	20666.3	53323.7	123177	76352.8	2897.54
sp|O77834|PRDX6_BOVIN.DINAYNGEEPTEK.+2	740.334	47.58	sp|O77834|PRDX6_BOVIN	True	119408	143043	130344	115126	165482	156187
sp|O77834|PRDX6_BOVIN.DFTPVC[CAM]TTELGR.+2	698.332	65.85	sp|O77834|PRDX6_BOVIN	True	296913	540494	450388	459856	677161	589486
sp|O77784|IDH3B_BOVIN.NIANPTAMLLSASNMLR.+3	606.318	96.94	sp|O77784|IDH3B_BOVIN	True	30113.1	26094.1	15760.5	35395.6	51049	44821.8
sp|O77784|IDH3B_BOVIN.LEQVLSSMK.+2	517.781	56.69	sp|O77784|IDH3B_BOVIN	True	41503.8	36633.1	31890.8	39732.7	40058.7	49240.8
sp|O77784|IDH3B_BOVIN.DMGGYSTTTDFIK.+2	718.324	67.87	sp|O77784|IDH3B_BOVIN	True	24220.2	26299.7	25521	22487.6	30336.8	23714.4
sp|O77588|PLOD1_BOVIN.IFQNLDGALDEVVLK.+2	837.459	89.13	sp|O77588|PLOD1_BOVIN	True	13449	19499.1	3152.13	12464.1	28832.2	11501.7
sp|O62703|CTBL1_BOVIN.FVDILGLR.+2	466.782	80.69	sp|O62703|CTBL1_BOVIN	True	26870	29458.7	24424.7	48034.2	62555.9	49211.6
sp|O46629|ECHB_BOVIN.TPFLLSGTSYK.+2	607.327	69.42	sp|O46629|ECHB_BOVIN	True	57143.4	45030.9	39849.6	39282.1	54436.2	70548
sp|O46629|ECHB_BOVIN.DVVDYIIFGTVIQEVK.+3	613.336	103.68	sp|O46629|ECHB_BOVIN	True	4407	1877.88	733.311	1975.54	1596.31	701.529
sp|O46415|FRIL_BOVIN.NLNQALLDLHGLASAR.+3	569.316	79.13	sp|O46415|FRIL_BOVIN	True	43464.5	42173.4	17731.4	96866.6	40354.2	52138.4
sp|O46414|FRIH_BOVIN.QNYHQDSEAAINR.+3	515.906	29.11	sp|O46414|FRIH_BOVIN	True	9398.39	10814.6	3830.29	1297.32	4444.17	4054.07
sp|O46414|FRIH_BOVIN.NDPHLC[CAM]DFIETHYLNEQVEAIK.+4	672.071	80.37	sp|O46414|FRIH_BOVIN	True	12536.5	1968.57	2972.57	35241.9	16414	6217.24
sp|O46414|FRIH_BOVIN.MGAPGSGMAEYLFDK.+2	787.355	78.55	sp|O46414|FRIH_BOVIN	True	33731.7	46719.4	25997.8	63763.3	22941.9	3532.08
sp|O46414|FRIH_BOVIN.IFLQDIK.+2	438.763	65.51	sp|O46414|FRIH_BOVIN	True	95271.7	93837.3	76365.7	126800	101933	95068
sp|O41515|MLP3B_BOVIN.FLVPDHVNMSELIK.+3	547.961	81.92	sp|O41515|MLP3B_BOVIN	True	50132.3	65245.3	53288.3	115146	115354	141313
sp|O18956|ENTP1_BOVIN.VIPSIQHMETPVYLGATAGMR.+3	757.726	79.49	sp|O18956|ENTP1_BOVIN	True	36439.9	44262.8	31368.4	71054.3	66272.4	58640.4
sp|O18956|ENTP1_BOVIN.MSVLNEGFC[CAM]TK.+2	643.299	63.88	sp|O18956|ENTP1_BOVIN	True	107013	128794	80514.4	131557	121220	93448.4
sp|O18956|ENTP1_BOVIN.LEEFC[CAM]AQR.+2	526.745	45.39	sp|O18956|ENTP1_BOVIN	True	58909.4	82039.5	69363.9	76108.5	53454.6	54149.5
sp|O18956|ENTP1_BOVIN.LALGLQGTNGIIHEPC[CAM]FHSR.+4	555.789	73.38	sp|O18956|ENTP1_BOVIN	True	22750.8	22546.6	1850.94	36669.4	29517.9	26164
sp|O18956|ENTP1_BOVIN.IISGQEEGAYGWITVNYLLGK.+3	771.071	96.7	sp|O18956|ENTP1_BOVIN	True	6707.54	843.748	857.755	30876.3	4166.39	1173.25
sp|O18956|ENTP1_BOVIN.DQALLQK.+2	408.235	32.43	sp|O18956|ENTP1_BOVIN	True	126218	148334	120737	381.715	157673	125365
sp|O18824|SCRB1_BOVIN.EQGVFGGIPTFR.+2	654.341	73.43	sp|O18824|SCRB1_BOVIN	True	13310.5	1672.89	52095.2	1002.66	43164.5	38680.5
sp|O18789|RS2_BOVIN.TYSYLTPDLWK.+2	693.851	79.7	sp|O18789|RS2_BOVIN	True	141021	115137	103675	107693	187649	230235
sp|O18789|RS2_BOVIN.SPYQEFTDHLVK.+3	488.577	66.5	sp|O18789|RS2_BOVIN	True	63003.7	48207.8	38817.9	44733.4	49802.6	79342.1
sp|O18789|RS2_BOVIN.SLEEIYLFSLPIK.+2	776.437	98.19	sp|O18789|RS2_BOVIN	True	30301.1	16581.6	13408.7	94501.2	49425.9	45138.3
sp|O18789|RS2_BOVIN.LLMMAGIDDC[CAM]YTSAR.+3	572.93	76.16	sp|O18789|RS2_BOVIN	True	17875.6	11542.9	10737.7	26792.7	19766.7	28238.9
sp|O18789|RS2_BOVIN.LLMMAGIDDC[CAM]YTSAR.+2	858.891	76.11	sp|O18789|RS2_BOVIN	True	36071.4	23444.3	16059.9	51111.4	39756.2	48409.4
sp|O18789|RS2_BOVIN.GTGIVSAPVPK.+2	513.303	55.86	sp|O18789|RS2_BOVIN	True	214632	175399	132715	136582	218430	296788
sp|O18789|RS2_BOVIN.AFVAIGDYNGHVGLGVK.+3	572.974	72.95	sp|O18789|RS2_BOVIN	True	10164	8566.69	3445.88	23147.3	24783.4	29458
sp|O18739|CTGF_BOVIN.TTTLPVEFK.+2	518.29	65.07	sp|O18739|CTGF_BOVIN	True	263732	205986	192981	143592	162719	187705
sp|O18739|CTGF_BOVIN.SMMFIK.+2	378.693	61.61	sp|O18739|CTGF_BOVIN	True	153955	127344	130961	102549	78809	102945
sp|O18739|CTGF_BOVIN.LC[CAM]MVRPC[CAM]EADLEENIK.+3	659.646	66.63	sp|O18739|CTGF_BOVIN	True	63947.8	53877.5	55829.4	44746	52566.7	64361.3
sp|O18739|CTGF_BOVIN.GLFC[CAM]DFGSPANR.+2	670.806	69.8	sp|O18739|CTGF_BOVIN	True	42688.5	47085	48794.7	47901.3	31703.7	17426
sp|O18739|CTGF_BOVIN.FC[CAM]GVC[CAM]TDGR.+2	536.221	38.96	sp|O18739|CTGF_BOVIN	True	92024.2	73991.7	79086	44795.7	66083.6	67454.4
sp|O02853|PTGDS_BOVIN.SLGFTEEGIVFLPK.+2	768.919	89.17	sp|O02853|PTGDS_BOVIN	True	16152.5	15924.7	9811.6	24781.6	41766.2	10454.3
sp|O02751|CFDP2_BOVIN.YRDQIDYIIC[CAM]R.+3	505.586	64.09	sp|O02751|CFDP2_BOVIN	True	75745.9	75409.9	46110.1	123108	43824.6	33621.7
sp|O02751|CFDP2_BOVIN.VGSQEIPGITGR.+2	607.33	58.06	sp|O02751|CFDP2_BOVIN	True	34738.4	42109.9	28261.5	46186.5	47844.6	41280.7
sp|O02751|CFDP2_BOVIN.TGEETEETSSSNLVK.+2	805.873	43.97	sp|O02751|CFDP2_BOVIN	True	13785	21694.5	26879.4	18049.2	23282.5	19869.5
sp|O02751|CFDP2_BOVIN.SPLAGEEVR.+2	479.254	40.02	sp|O02751|CFDP2_BOVIN	True	79759.3	88614.8	92324.8	72073.1	103235	112392
sp|O02751|CFDP2_BOVIN.LYTWTSPDGR.+2	598.291	59.6	sp|O02751|CFDP2_BOVIN	True	60040.1	64475.6	40651.5	70885.6	70874.7	68455.1
sp|O02751|CFDP2_BOVIN.LVITNTLFQQPSR.+3	506.288	75.91	sp|O02751|CFDP2_BOVIN	True	33262.5	30338.2	21772.2	38568.8	44858.1	39656
sp|O02751|CFDP2_BOVIN.GQSAVDVSGDESK.+2	639.794	27.31	sp|O02751|CFDP2_BOVIN	True	45161.4	47527	35057.7	2847.58	65153.7	57118.6
sp|O02751|CFDP2_BOVIN.GAESEDARQEEADVLASSVSDAEPK.+3	864.063	66.6	sp|O02751|CFDP2_BOVIN	True	45032.8	50421.6	58033.9	52844.7	75756	68429.4
sp|O02751|CFDP2_BOVIN.FYEDLQHLLEITPK.+3	582.642	87.97	sp|O02751|CFDP2_BOVIN	True	44608.9	50657.2	14010.2	80780	75747	40072.2
sp|O02751|CFDP2_BOVIN.FLTQQGR.+2	425.233	29.26	sp|O02751|CFDP2_BOVIN	True	136087	147260	139714	99883.8	179944	209798
sp|O02751|CFDP2_BOVIN.EVGETSQEAK.+2	539.257	6.04	sp|O02751|CFDP2_BOVIN	True	827.383	33015.5	13403.5	7105.8	5807.24	47251.8
sp|O02751|CFDP2_BOVIN.EKPEANVPSTVSSVPGGSGMTK.+3	720.36	57.53	sp|O02751|CFDP2_BOVIN	True	140431	142081	138743	136850	143132	135113
sp|O02751|CFDP2_BOVIN.EEYC[CAM]IGTWNVR.+2	713.825	68.56	sp|O02751|CFDP2_BOVIN	True	69034.3	64250.6	61517.3	84584.1	88475.4	51528
sp|O02751|CFDP2_BOVIN.DKPQANVPSSVPSLPAGSGPEK.+3	721.375	62.12	sp|O02751|CFDP2_BOVIN	True	60388.1	66157.7	75365.1	48240.2	75721.6	66612.1
sp|O02741|ISG15_BOVIN.MLGGQEILVPLR.+2	663.384	79.42	sp|O02741|ISG15_BOVIN	True	11510.5	6539.93	6928.69	16741.2	22036	56528.5
sp|O02739|SPB6_BOVIN.TYDFLSSFK.+2	554.271	77.68	sp|O02739|SPB6_BOVIN	True	118364	118251	83971.1	138565	153907	157210
sp|O02739|SPB6_BOVIN.TGAILFC[CAM]GR.+2	497.761	60.18	sp|O02739|SPB6_BOVIN	True	70690.5	84615.1	48144.2	99276.8	81785.1	95195.9
sp|O02739|SPB6_BOVIN.HINTWVAEK.+2	549.29	43.97	sp|O02739|SPB6_BOVIN	True	16876.4	19970.2	21736.8	26417.4	29806.3	33125.3
sp|O02739|SPB6_BOVIN.GNWDTQFNK.+2	555.254	52.04	sp|O02739|SPB6_BOVIN	True	44189.8	37257.3	26625	33342.9	41711	51635.3
sp|O02739|SPB6_BOVIN.GNTAAQMC[CAM]QTLSLNK.+3	546.264	61.15	sp|O02739|SPB6_BOVIN	True	9937.28	8782.8	9142.75	10067.9	12159.9	13327.2
sp|O02739|SPB6_BOVIN.GNTAAQMC[CAM]QTLSLNK.+2	818.893	61.16	sp|O02739|SPB6_BOVIN	True	20318.9	17934.2	12767.7	20237.6	17487.1	24208.1
sp|O02703|BAX_BOVIN.TGALLLQGFIQDR.+2	716.401	84.74	sp|O02703|BAX_BOVIN	True	33205.6	17255.8	21723.4	43734.7	47297.6	39653.9
sp|O02703|BAX_BOVIN.RIGDELDSNMELQR.+3	559.274	60.56	sp|O02703|BAX_BOVIN	True	25180.2	24299.1	25767.8	29476.2	37623.1	37079.8
sp|O02691|HCD2_BOVIN.VMTIAPGLFGTPLLTTLPDK.+3	695.727	101.3	sp|O02691|HCD2_BOVIN	True	24594.1	20597.4	18016.4	29487	37322	28179
sp|O02691|HCD2_BOVIN.VMTIAPGLFGTPLLTTLPDK.+2	1043.09	101.33	sp|O02691|HCD2_BOVIN	True	7219.74	5310.71	2786.2	10315.7	14370	6227.96
sp|O02691|HCD2_BOVIN.NFLASQVPFPSR.+2	681.862	75.22	sp|O02691|HCD2_BOVIN	True	41278.8	30875.8	23319.3	37186.8	42904.1	46817.7
sp|O02691|HCD2_BOVIN.LVGQGATAVLLDLPNSDGETQAK.+3	766.404	81.19	sp|O02691|HCD2_BOVIN	True	36967.4	35959.6	32159.9	39150.1	53376.9	49957
sp|O02691|HCD2_BOVIN.GLVALITGGASGLGLATAER.+3	609.683	92.82	sp|O02691|HCD2_BOVIN	True	7242.08	4733.38	1545.91	23193.3	21385.7	15299.6
sp|O02691|HCD2_BOVIN.GGIVGMTLPIAR.+2	592.845	78.51	sp|O02691|HCD2_BOVIN	True	49030.7	50424.7	37449.5	54547.2	59881.1	53952.8
sp|O02691|HCD2_BOVIN.DVQAALTLAR.+2	529.304	64.53	sp|O02691|HCD2_BOVIN	True	34352.3	28026.4	28884.2	44151.6	44651.1	50920.3
sp|O02675|DPYL2_BOVIN.VFNLYPR.+2	454.753	63.66	sp|O02675|DPYL2_BOVIN	True	585459	499676	444631	552354	729734	711151
sp|O02675|DPYL2_BOVIN.THNSSLEYNIFEGMEC[CAM]R.+3	696.303	74.84	sp|O02675|DPYL2_BOVIN	True	185472	135205	36430	205694	95251.1	191516
sp|O02675|DPYL2_BOVIN.SITIANQTNC[CAM]PLYITK.+2	918.98	70.41	sp|O02675|DPYL2_BOVIN	True	49837.3	53560.2	47069	41817	79711.7	72412.2
sp|O02675|DPYL2_BOVIN.SAAEVIAQAR.+2	508.28	46.89	sp|O02675|DPYL2_BOVIN	True	387765	403281	277784	322816	434810	478878
sp|O02675|DPYL2_BOVIN.NLHQSGFSLSGAQIDDNIPRR.+4	582.048	65.8	sp|O02675|DPYL2_BOVIN	True	26629.6	30570	28954.8	22389.2	65332.5	106686
sp|O02675|DPYL2_BOVIN.NLHQSGFSLSGAQIDDNIPR.+3	723.694	70.87	sp|O02675|DPYL2_BOVIN	True	230424	220832	211621	175889	253570	246885
sp|O02675|DPYL2_BOVIN.MVIPGGIDVHTR.+3	432.236	64.23	sp|O02675|DPYL2_BOVIN	True	730995	755694	500125	737477	789956	939189
sp|O02675|DPYL2_BOVIN.MSVIWDK.+2	439.726	61.53	sp|O02675|DPYL2_BOVIN	True	663932	627662	417431	612371	601233	700983
sp|O02675|DPYL2_BOVIN.MDENQFVAVTSTNAAK.+3	575.942	62.64	sp|O02675|DPYL2_BOVIN	True	242240	241590	156503	190826	269684	252698
sp|O02675|DPYL2_BOVIN.MDENQFVAVTSTNAAK.+2	863.409	62.64	sp|O02675|DPYL2_BOVIN	True	168666	171637	125164	155140	173594	189598
sp|O02675|DPYL2_BOVIN.KPFPDFVYK.+3	380.875	64.04	sp|O02675|DPYL2_BOVIN	True	131304	123746	107118	132673	153111	168293
sp|O02675|DPYL2_BOVIN.IVNDDQSFYADIYMEDGLIK.+3	783.703	88.49	sp|O02675|DPYL2_BOVIN	True	32023.3	18734	8806.42	51729.7	41470.4	1481.27
sp|O02675|DPYL2_BOVIN.IVLEDGTLHVTEGSGR.+3	561.628	62.28	sp|O02675|DPYL2_BOVIN	True	379853	413296	280179	452147	517119	590948
sp|O02675|DPYL2_BOVIN.IAVGSDADLVIWDPDSVK.+2	950.489	85.54	sp|O02675|DPYL2_BOVIN	True	56129.1	47045.1	32292.3	67495.8	82798.7	27296.1
sp|O02675|DPYL2_BOVIN.GVQEEMEALVK.+2	616.813	72.18	sp|O02675|DPYL2_BOVIN	True	191657	164862	183954	202837	251433	254596
sp|O02675|DPYL2_BOVIN.GTVVYGEPITASLGTDGSHYWSK.+3	809.061	75.68	sp|O02675|DPYL2_BOVIN	True	132914	127582	96996.8	103498	176965	182078
sp|O02675|DPYL2_BOVIN.GLYDGPVC[CAM]EVSVTPK.+3	540.936	68.42	sp|O02675|DPYL2_BOVIN	True	35032.7	37617.5	2452.21	3185.51	34157.1	29520.5
sp|O02675|DPYL2_BOVIN.GLYDGPVC[CAM]EVSVTPK.+2	810.9	68.42	sp|O02675|DPYL2_BOVIN	True	118725	111339	117454	103519	167439	147860
sp|O02675|DPYL2_BOVIN.FQMPDQGMTSADDFFQGTK.+3	717.643	81.92	sp|O02675|DPYL2_BOVIN	True	176592	166702	95375.5	130509	144042	138213
sp|O02675|DPYL2_BOVIN.FQLTDSQIYEVLSVIR.+3	637.679	102.76	sp|O02675|DPYL2_BOVIN	True	4000.34	1392.23	150.831	768.755	565.132	888.738
sp|O02675|DPYL2_BOVIN.DRFQLTDSQIYEVLSVIR.+3	728.055	99.18	sp|O02675|DPYL2_BOVIN	True	16964.9	6239.76	1515.6	3262.58	3723.51	2013.28
sp|O02675|DPYL2_BOVIN.DIGAIAQVHAENGDIIAEEQQR.+3	793.063	69.96	sp|O02675|DPYL2_BOVIN	True	43122.4	34104.9	38116.6	51343.5	79664.3	59314
sp|O02675|DPYL2_BOVIN.DHGVNSFLVYMAFK.+3	543.269	87.41	sp|O02675|DPYL2_BOVIN	True	21953.5	10004.2	913.92	42219.1	1642.69	10130.9
sp|F1N4E5|TOIP1_BOVIN.FESLPAGSTLIFYK.+2	786.919	83.38	sp|F1N4E5|TOIP1_BOVIN	True	17625.5	18277.2	10767.9	19023.6	21962.2	8869.95
sp|F1N152|HTRA1_BOVIN.YNFIADVVEK.+2	599.311	74.06	sp|F1N152|HTRA1_BOVIN	True	253845	201051	174173	282675	347457	335484
sp|F1N152|HTRA1_BOVIN.VTAGISFAIPSDK.+2	653.356	72.47	sp|F1N152|HTRA1_BOVIN	True	78888.3	69283.1	61384.2	128618	219181	165726
sp|F1N152|HTRA1_BOVIN.TYTNLC[CAM]QLR.+2	584.793	56.16	sp|F1N152|HTRA1_BOVIN	True	286956	267762	221686	222330	336288	318478
sp|F1N152|HTRA1_BOVIN.SSELRPGEFVVAIGSPFSLQNTVTTGIVSTTQR.+3	1160.28	92.61	sp|F1N152|HTRA1_BOVIN	True	1349.91	797.516	1173.18	54174.9	49277.6	5485.5
sp|F1N152|HTRA1_BOVIN.SAPGAAGC[CAM]PER.+2	536.746	16.31	sp|F1N152|HTRA1_BOVIN	True	84700.9	92484	111561	1616.73	110202	102901
sp|F1N152|HTRA1_BOVIN.RAQSGLC[CAM]VC[CAM]ASNEPVC[CAM]GSDAK.+3	756.005	51.35	sp|F1N152|HTRA1_BOVIN	True	35641.6	32839.9	24754	26247.8	44186.5	45404.6
sp|F1N152|HTRA1_BOVIN.LPVLLLGR.+2	440.803	77.72	sp|F1N152|HTRA1_BOVIN	True	310011	237381	272448	356027	448391	501122
sp|F1N152|HTRA1_BOVIN.LHQPPVIVLQR.+3	433.935	61.12	sp|F1N152|HTRA1_BOVIN	True	575199	554110	426150	522582	578676	666445
sp|F1N152|HTRA1_BOVIN.GAC[CAM]GQGQEDPNSLR.+2	744.828	32.56	sp|F1N152|HTRA1_BOVIN	True	33880.7	37403.7	20729.4	325.237	41333.3	36720.5
sp|F1N152|HTRA1_BOVIN.ESTLNMVVR.+2	524.776	58.48	sp|F1N152|HTRA1_BOVIN	True	217656	195525	167980	223455	274326	278312
sp|F1N152|HTRA1_BOVIN.ENDVIISINGQSVVSANDVSDVIKK.+3	881.799	85.4	sp|F1N152|HTRA1_BOVIN	True	2077.36	3457.14	4013.17	1476.3	14667.2	2507.65
sp|F1N152|HTRA1_BOVIN.DFPDVLSGAYIIEVIPDTPAEAGGLK.+3	896.465	104.14	sp|F1N152|HTRA1_BOVIN	True	45263.7	44195	1037.9	1072.55	48949.2	6075.56
sp|F1N152|HTRA1_BOVIN.AQSGLC[CAM]VC[CAM]ASNEPVC[CAM]GSDAK.+3	703.971	55.55	sp|F1N152|HTRA1_BOVIN	True	52202.8	55306.9	40514.2	43020.9	55148.6	54711.3
sp|D3K0R6|AT2B4_BOVIN.TSSLDGEVTPQTNK.+2	738.862	45.97	sp|D3K0R6|AT2B4_BOVIN	True	10321.3	10057.8	9088.3	8533.17	13698.2	12909.5
sp|D3K0R6|AT2B4_BOVIN.TEC[CAM]ALLGFVSDLK.+2	726.874	89.68	sp|D3K0R6|AT2B4_BOVIN	True	18000.3	15220.2	16344.3	13516.9	35356.5	16820.9
sp|D3K0R6|AT2B4_BOVIN.GIIDSTVGDQR.+2	580.799	54.4	sp|D3K0R6|AT2B4_BOVIN	True	26610.7	30499.4	22424.3	21560.1	35556.8	40433.8
sp|A7Z035|EPN4_BOVIN.HIHITQATETTTTR.+3	537.281	35.53	sp|A7Z035|EPN4_BOVIN	True	12038.7	18384.9	10227.6	1110.23	14407.5	13267.8
sp|A7Z035|EPN4_BOVIN.ATNVVMNYSEIESK.+2	792.882	63.28	sp|A7Z035|EPN4_BOVIN	True	20284	25975.1	16046.9	31698.9	27516.3	23059.6
sp|A7YY28|ABHEB_BOVIN.AVAIDLPGLGR.+2	541.322	76.1	sp|A7YY28|ABHEB_BOVIN	True	61996.7	55820.4	39133.4	64637.3	84254.2	98309.3
sp|A7YWE4|AL4A1_BOVIN.IQAEIDAAAEL.+2	572.298	35.62	sp|A7YWE4|AL4A1_BOVIN	True	50207.7	48620	67437.4	554.399	70195.6	72513.1
sp|A7YWE4|AL4A1_BOVIN.AADLLSGPR.+2	450.251	51.42	sp|A7YWE4|AL4A1_BOVIN	True	22428.6	24104.7	13649	17048.2	28430.5	26142.9
sp|A7YW98|SYRC_BOVIN.NYSC[CAM]SEASADLEK.+2	737.312	46.58	sp|A7YW98|SYRC_BOVIN	True	12660.6	11511.6	7335.93	6716.82	13693.8	15933.5
sp|A7YW98|SYRC_BOVIN.MLLC[CAM]EAVAAVMAK.+2	703.864	90.13	sp|A7YW98|SYRC_BOVIN	True	34295.3	23173.6	28241.3	34691.7	53127.9	36340.2
sp|A7YW98|SYRC_BOVIN.LIDLLEEGLK.+2	571.837	81.89	sp|A7YW98|SYRC_BOVIN	True	63600.1	47622.2	71085.7	71913.1	105692	115491
sp|A7YW98|SYRC_BOVIN.LFEFAGYNVLR.+2	664.854	84.66	sp|A7YW98|SYRC_BOVIN	True	46379.4	19606.8	13204.4	37726.3	44347.1	51743.3
sp|A7YW98|SYRC_BOVIN.LANIDEEMLR.+2	602.306	65.46	sp|A7YW98|SYRC_BOVIN	True	46038.6	42766.4	41253.7	53158.8	38603.8	36460.9
sp|A7YW98|SYRC_BOVIN.GFDILGIKPVQR.+3	448.266	74.63	sp|A7YW98|SYRC_BOVIN	True	54398.4	40790	35943	42569.5	63116.7	78586.9
sp|A7YW45|ANM5_BOVIN.DRDPEAQFEMPYVVR.+3	617.961	73.3	sp|A7YW45|ANM5_BOVIN	True	25399.5	22196.8	17213.6	34271.7	39147.8	45423.7
sp|A7MBJ5|CAND1_BOVIN.TVSPALISR.+2	472.282	54.29	sp|A7MBJ5|CAND1_BOVIN	True	108474	70717.4	68223.4	51602.2	85025.9	131209
sp|A7MBJ5|CAND1_BOVIN.LTLIDPETLLPR.+2	690.909	92.63	sp|A7MBJ5|CAND1_BOVIN	True	89230.7	66838.7	69696.5	72424.3	124988	105604
sp|A7MBJ5|CAND1_BOVIN.IDLRPVLGEGVPILASFLR.+3	689.077	104.62	sp|A7MBJ5|CAND1_BOVIN	True	4232.24	244.693	486.022	280.081	6568.26	13959.2
sp|A7MBJ5|CAND1_BOVIN.FMATNDLMTELQK.+2	771.37	76.87	sp|A7MBJ5|CAND1_BOVIN	True	19316.4	14466.8	13154.3	17374	15205.3	21388.2
sp|A7MBJ5|CAND1_BOVIN.AVAALLTIPEAEK.+2	663.387	75.64	sp|A7MBJ5|CAND1_BOVIN	True	48288	35804.2	38815.4	34264	60900.5	66126.4
sp|A7MBJ5|CAND1_BOVIN.ALTLIAGSPLK.+2	542.342	73.18	sp|A7MBJ5|CAND1_BOVIN	True	58515.9	46137.5	52917.6	35572.9	69391.7	97412.8
sp|A7MBJ5|CAND1_BOVIN.AADIDQEVK.+2	494.751	33.07	sp|A7MBJ5|CAND1_BOVIN	True	21764.6	19869.1	1260.79	3204.47	1216.12	23831
sp|A7MBG0|PURA2_BOVIN.VVDLLAQDADIVC[CAM]R.+2	793.914	77.58	sp|A7MBG0|PURA2_BOVIN	True	53835.1	61869.8	71955.5	2216.72	65431.1	86373.8
sp|A7MBG0|PURA2_BOVIN.VGIGAFPTEQDNEIGELLQTR.+3	763.057	90.61	sp|A7MBG0|PURA2_BOVIN	True	50913.1	59648.8	41943.5	69503.1	2504.69	6668.12
sp|A7MBG0|PURA2_BOVIN.TLPGWNTDISNAR.+2	722.863	66.58	sp|A7MBG0|PURA2_BOVIN	True	75790.6	3991.7	3858.38	55454.1	82274.3	108573
sp|A7MBG0|PURA2_BOVIN.LDILDMFTEIK.+2	669.355	102.56	sp|A7MBG0|PURA2_BOVIN	True	2849.96	790.113	535.533	950.844	2625.76	6181.23
sp|A7MBG0|PURA2_BOVIN.FIEDELQIPVK.+2	665.866	77.06	sp|A7MBG0|PURA2_BOVIN	True	64163.9	62445.5	57640.6	61316	98783.2	83583.7
sp|A7MBG0|PURA2_BOVIN.ELPINAQNYVR.+2	658.851	65.81	sp|A7MBG0|PURA2_BOVIN	True	157019	126392	65556.8	118897	109777	154563
sp|A7MBC2|PDXD1_BOVIN.GIQEAQVQLQK.+2	621.346	52.31	sp|A7MBC2|PDXD1_BOVIN	True	10569.2	11195.8	8444.64	8532.12	13198.1	12075.9
sp|A7MB62|ARP2_BOVIN.VVVC[CAM]DNGTGFVK.+2	647.827	57.09	sp|A7MB62|ARP2_BOVIN	True	56359.9	44217.5	39945.2	35054.2	66254.3	68622.1
sp|A7MB62|ARP2_BOVIN.LC[CAM]YVGYNIEQEQK.+2	822.39	62.79	sp|A7MB62|ARP2_BOVIN	True	22989.2	18687.8	22970.9	21820.9	28893.1	31103.7
sp|A7MB62|ARP2_BOVIN.ILLTEPPMNPTK.+2	677.376	68.26	sp|A7MB62|ARP2_BOVIN	True	174177	141478	137398	145326	155324	222299
sp|A7MB62|ARP2_BOVIN.HLWDYTFGPEK.+2	696.833	70.16	sp|A7MB62|ARP2_BOVIN	True	27780.9	28449.1	23046.2	5188.4	5474.16	29952.9
sp|A7MB62|ARP2_BOVIN.HIVLSGGSTMYPGLPSR.+3	591.31	67.49	sp|A7MB62|ARP2_BOVIN	True	94734.5	75826.4	43874.7	83730.6	81898.8	74487.6
sp|A7MB62|ARP2_BOVIN.GYAFNHSADFETVR.+3	538.583	60.08	sp|A7MB62|ARP2_BOVIN	True	65806.4	61973.4	50448.9	78746.3	54905.9	82878.5
sp|A7MB62|ARP2_BOVIN.DLMVGDEASELR.+2	667.817	66.46	sp|A7MB62|ARP2_BOVIN	True	158096	125090	134298	110618	133194	164268
sp|A7MB35|ODPA_BOVIN.MVNSNLASVEELK.+2	717.369	65.67	sp|A7MB35|ODPA_BOVIN	True	32700.8	2631.02	22584.4	24838.7	34457.1	26189.3
sp|A7MB35|ODPA_BOVIN.LEEGPPVTTVLTR.+2	706.393	68.77	sp|A7MB35|ODPA_BOVIN	True	54178.9	42047.8	33153.2	36168.8	40347.3	24163.7
sp|A7MB35|ODPA_BOVIN.GPILMELQTYR.+2	660.853	75.85	sp|A7MB35|ODPA_BOVIN	True	31183.5	24434.6	14177.9	39627.8	42448	52768
sp|A7MB16|EIF3B_BOVIN.VTLMQLPTR.+2	529.805	67.82	sp|A7MB16|EIF3B_BOVIN	True	73334.3	65682.3	46883.1	80129.4	99325.3	93282.7
sp|A7MB16|EIF3B_BOVIN.VNLFTDFDK.+2	549.777	74.53	sp|A7MB16|EIF3B_BOVIN	True	62781.2	63984.2	51178.6	73482.2	82618.7	95542.6
sp|A7MB16|EIF3B_BOVIN.NLFNVVDC[CAM]K.+2	554.776	67.77	sp|A7MB16|EIF3B_BOVIN	True	47279.2	57806.7	35257.7	57355.2	64616	67568.4
sp|A7MB16|EIF3B_BOVIN.MAQELYMEQK.+2	635.794	53.14	sp|A7MB16|EIF3B_BOVIN	True	26179.3	27589.9	20414.8	21585.8	25255.9	28026.4
sp|A7MB16|EIF3B_BOVIN.GYIFLEYASPAHALDAVK.+3	655.675	86.09	sp|A7MB16|EIF3B_BOVIN	True	18052.9	11715.7	1361.98	41967	7187.27	20059.6
sp|A7MB16|EIF3B_BOVIN.GTQGVVTNFEIFR.+2	734.383	79.27	sp|A7MB16|EIF3B_BOVIN	True	28251.5	21196.9	13355.8	39282.1	38742.8	47977.7
sp|A7MB16|EIF3B_BOVIN.GIALWGGEK.+2	465.756	65.03	sp|A7MB16|EIF3B_BOVIN	True	3932.39	42516.3	32437	14558.4	15496.4	6198.2
sp|A7MB16|EIF3B_BOVIN.FSHQGVQLIDFSPC[CAM]ER.+3	640.64	71.72	sp|A7MB16|EIF3B_BOVIN	True	40151.2	33029.1	17820.3	54274.5	40552.6	52919.1
sp|A7MB16|EIF3B_BOVIN.DFSWSPGGNIIAFWVPEDK.+3	722.35	103.74	sp|A7MB16|EIF3B_BOVIN	True	4234.35	3106.05	937.234	2116.66	611.145	3487.71
sp|A7MAZ3|UBA5_BOVIN.MSSEVVDSNPYSR.+2	735.83	52.73	sp|A7MAZ3|UBA5_BOVIN	True	12057.3	8686.12	10281.8	12973.7	14441.1	17817.7
sp|A7E3Q8|PLST_BOVIN.YTLNVLEDLGDGQK.+2	782.896	81.23	sp|A7E3Q8|PLST_BOVIN	True	34947.6	38888.2	33239.9	108389	92400.8	59367.2
sp|A7E3Q8|PLST_BOVIN.YPALTKPENQDIDWTLLEGETR.+3	863.766	81.24	sp|A7E3Q8|PLST_BOVIN	True	27709	26788.6	14498.3	69239.2	38189.9	17018.9
sp|A7E3Q8|PLST_BOVIN.YAFVNWINK.+2	577.803	75.66	sp|A7E3Q8|PLST_BOVIN	True	257723	267455	185411	303006	470699	356607
sp|A7E3Q8|PLST_BOVIN.VYALPEDLVEVKPK.+3	533.971	73.28	sp|A7E3Q8|PLST_BOVIN	True	298601	396399	259053	518898	547740	404612
sp|A7E3Q8|PLST_BOVIN.VDLNSNGFIC[CAM]DYELHELFK.+3	771.7	89.14	sp|A7E3Q8|PLST_BOVIN	True	20622.6	12228.9	6202.57	71057.4	53404	13917.5
sp|A7E3Q8|PLST_BOVIN.STSIQSFK.+2	449.238	40.47	sp|A7E3Q8|PLST_BOVIN	True	155015	188429	3067.89	6294.87	291175	218660
sp|A7E3Q8|PLST_BOVIN.SGTLTEDDK.+2	483.225	10.26	sp|A7E3Q8|PLST_BOVIN	True	29389.8	52244.6	22623.2	3798.6	38689.7	39052.6
sp|A7E3Q8|PLST_BOVIN.RYTLNVLEDLGDGQK.+3	574.3	75.09	sp|A7E3Q8|PLST_BOVIN	True	62163	57091.5	39927	169071	192855	167514
sp|A7E3Q8|PLST_BOVIN.RAESMLQQADK.+2	638.819	32.82	sp|A7E3Q8|PLST_BOVIN	True	3466.76	182.161	2185.2	1112.29	1450.37	2125.14
sp|A7E3Q8|PLST_BOVIN.QFVTPADVVSGNPK.+2	729.883	65.96	sp|A7E3Q8|PLST_BOVIN	True	211923	221128	168566	248292	360543	265593
sp|A7E3Q8|PLST_BOVIN.MINLSVPDTIDER.+2	751.88	75.31	sp|A7E3Q8|PLST_BOVIN	True	336185	427727	255011	522367	573630	463979
sp|A7E3Q8|PLST_BOVIN.LNLAFVANLFNK.+2	682.39	101.28	sp|A7E3Q8|PLST_BOVIN	True	677.519	3198.87	932.927	65836.7	14976.1	26140.6
sp|A7E3Q8|PLST_BOVIN.KLENC[CAM]NYAVELGK.+3	513.261	54.67	sp|A7E3Q8|PLST_BOVIN	True	165239	207144	129054	252976	300217	184957
sp|A7E3Q8|PLST_BOVIN.ISFDEFVYIFQEVK.+3	588.635	104.05	sp|A7E3Q8|PLST_BOVIN	True	16416.8	7757.49	498.964	1335.8	1442.32	532.876
sp|A7E3Q8|PLST_BOVIN.ISFDEFVYIFQEVK.+2	882.448	104.03	sp|A7E3Q8|PLST_BOVIN	True	15221.2	8822.59	2007.99	1104.79	4590.06	335.787
sp|A7E3Q8|PLST_BOVIN.INNFSADIK.+2	511.269	54.25	sp|A7E3Q8|PLST_BOVIN	True	149412	188125	128137	227843	257470	205744
sp|A7E3Q8|PLST_BOVIN.IKVPVDWSK.+3	357.878	61.26	sp|A7E3Q8|PLST_BOVIN	True	43598.4	52474.6	18964.9	32962.9	57831	21143.2
sp|A7E3Q8|PLST_BOVIN.IDINMSGFNETDDLK.+3	571.266	75.6	sp|A7E3Q8|PLST_BOVIN	True	24959	25200	25672.5	33728.9	51632.1	23643.5
sp|A7E3Q8|PLST_BOVIN.IDINMSGFNETDDLK.+2	856.396	75.62	sp|A7E3Q8|PLST_BOVIN	True	74470.7	92643	66556.7	165927	171900	107634
sp|A7E3Q8|PLST_BOVIN.HVIPMNPNTDDLFK.+3	547.608	70.36	sp|A7E3Q8|PLST_BOVIN	True	208985	263429	157582	316502	266069	180782
sp|A7E3Q8|PLST_BOVIN.EANMPLPGYK.+2	560.279	58.9	sp|A7E3Q8|PLST_BOVIN	True	189716	232636	178499	276316	289622	231145
sp|A7E3Q8|PLST_BOVIN.DGETLEELMK.+2	582.776	70.25	sp|A7E3Q8|PLST_BOVIN	True	31315.3	47472.5	29105.9	59988.9	34681.7	29684.6
sp|A7E3Q8|PLST_BOVIN.AYFHLLNQIAPK.+3	472.266	72.55	sp|A7E3Q8|PLST_BOVIN	True	112940	126194	72566.6	202120	259953	211230
sp|A7E3Q8|PLST_BOVIN.AVGDGIVLC[CAM]K.+2	516.281	57.71	sp|A7E3Q8|PLST_BOVIN	True	332816	366101	266862	458621	589871	363533
sp|A7E3Q8|PLST_BOVIN.ANDDIIVSWVNR.+2	701.36	77	sp|A7E3Q8|PLST_BOVIN	True	100268	99590.7	65662.9	228681	214140	130254
sp|A7E3Q8|PLST_BOVIN.ALENDPDC[CAM]R.+2	545.235	21.19	sp|A7E3Q8|PLST_BOVIN	True	75242.5	104910	67973.4	13973.6	120982	69127.4
sp|A6QR56|A16A1_BOVIN.LLWTLESLVTGR.+2	694.401	96.3	sp|A6QR56|A16A1_BOVIN	True	5991.52	2740.16	770.253	25921.9	9420.1	16567.4
sp|A6QR56|A16A1_BOVIN.GAVEAAHQAAPGWMSQSPAAR.+3	698.338	59.71	sp|A6QR56|A16A1_BOVIN	True	36284.6	36117.1	28885.9	37842.1	30090.3	39097.5
sp|A6QQF5|QORL2_BOVIN.VIAAAGSDEK.+2	480.753	17.17	sp|A6QQF5|QORL2_BOVIN	True	45312.9	38853.7	24563.7	5247.18	38663.4	41151.1
sp|A6QQF5|QORL2_BOVIN.EAAALPVSYGTAIFALEHR.+3	672.69	86.62	sp|A6QQF5|QORL2_BOVIN	True	66953	54378.8	21374.6	60392.1	8843.45	50856.8
sp|A6QQ21|CSN6_BOVIN.FNVLYDR.+2	463.74	60.27	sp|A6QQ21|CSN6_BOVIN	True	46432.3	39034.2	33326.9	44883.6	53863.2	54798.2
sp|A6QPY0|OST48_BOVIN.TLVLLDNLNLR.+2	642.388	85.88	sp|A6QPY0|OST48_BOVIN	True	42606.9	18909.6	18830.3	41160.1	52350.1	70323
sp|A6QPY0|OST48_BOVIN.SSLNPILFR.+2	523.803	72.38	sp|A6QPY0|OST48_BOVIN	True	175014	126343	128713	76110.5	144073	222091
sp|A6QPI6|TOM22_BOVIN.QILLGPNTGLSGGMPGALPSLPGKI.+3	796.782	95.15	sp|A6QPI6|TOM22_BOVIN	True	23310.5	28653.5	24573	22902.7	38687.2	29085.9
sp|A6QPI6|TOM22_BOVIN.LWGLTEMFPER.+2	689.845	88.87	sp|A6QPI6|TOM22_BOVIN	True	39036.8	31074	9578.88	30544.6	37683	17663.7
sp|A6QP55|SFXN3_BOVIN.NLLLSGAQLEASR.+2	686.383	70.11	sp|A6QP55|SFXN3_BOVIN	True	30240.6	22019.4	19221.9	4211.6	9931.94	43282.2
sp|A6QP55|SFXN3_BOVIN.FVPFAAVAAANC[CAM]INIPLMR.+3	692.369	100.42	sp|A6QP55|SFXN3_BOVIN	True	4907.3	2932.78	2230.79	3865.07	14025.7	7330.95
sp|A6QLY7|PBIP1_BOVIN.SGPILSEEAEAK.+2	615.814	50.08	sp|A6QLY7|PBIP1_BOVIN	True	17711.9	1478.22	6693.3	5692.46	33242.3	2565.05
sp|A6QLY7|PBIP1_BOVIN.LLQAQLQAQK.+2	570.84	51.57	sp|A6QLY7|PBIP1_BOVIN	True	11898.6	13852.9	15482.4	16754.9	26719.7	14948.7
sp|A6QLY7|PBIP1_BOVIN.GALQQGEASQR.+2	572.789	18.2	sp|A6QLY7|PBIP1_BOVIN	True	7414.49	8738.39	5165.69	531.643	8901.44	4181.18
sp|A6QLY7|PBIP1_BOVIN.DRHDPLPLWAELSR.+3	568.965	77.94	sp|A6QLY7|PBIP1_BOVIN	True	13787.1	20562.8	4713.85	36251	10696.4	10946.3
sp|A6QLY7|PBIP1_BOVIN.ALESELQQLR.+2	593.825	63.94	sp|A6QLY7|PBIP1_BOVIN	True	28368.7	28734.9	23074.5	38344.3	38572.6	27733.9
sp|A6QLP7|SSRA_BOVIN.GTEDFIVESLDASFR.+3	562.605	91.53	sp|A6QLP7|SSRA_BOVIN	True	22883.7	20193.9	21839	68841	30050	895.494
sp|A6QLP7|SSRA_BOVIN.GTEDFIVESLDASFR.+2	843.404	91.52	sp|A6QLP7|SSRA_BOVIN	True	34437	26771.5	27025	129084	56101.1	2175.65
sp|A6QLP7|SSRA_BOVIN.GEDFPANNIVK.+2	602.304	59.89	sp|A6QLP7|SSRA_BOVIN	True	121252	136500	148865	115384	169996	140442
sp|A6QLP7|SSRA_BOVIN.FLVGFTNK.+2	463.261	66.3	sp|A6QLP7|SSRA_BOVIN	True	206338	190151	163039	193399	251335	233559
sp|A6QLP2|SAHH3_BOVIN.LC[CAM]VPAMNVNDSVTK.+2	774.381	67.5	sp|A6QLP2|SAHH3_BOVIN	True	34854.9	36247.9	26155.2	27637	33462.3	42591
sp|A6QLG5|RS9_BOVIN.QVVNIPSFIVR.+2	636.377	81.73	sp|A6QLG5|RS9_BOVIN	True	78252.2	65087.5	71945.9	76762.9	130560	179208
sp|A6QLG5|RS9_BOVIN.LFEGNALLR.+2	516.795	73.24	sp|A6QLG5|RS9_BOVIN	True	3581.76	147637	134872	139841	217508	279659
sp|A6H7G2|DBNL_BOVIN.AMSTTSISSPQPGK.+2	696.345	48.35	sp|A6H7G2|DBNL_BOVIN	True	7241.31	13694.7	10752.2	13240.5	14147.9	8985.54
sp|A6H7F6|GLP3L_BOVIN.LTLMEEVLLLGLK.+2	736.444	104.26	sp|A6H7F6|GLP3L_BOVIN	True	2156.88	1250	737.119	797.364	1076.26	230.261
sp|A6H7B5|CSN3_BOVIN.YATDTFAGLC[CAM]HQLTNALVER.+3	760.707	87.45	sp|A6H7B5|CSN3_BOVIN	True	21919.7	15761.7	3545.76	18125.1	25295.3	17718.2
sp|A6H7B5|CSN3_BOVIN.PLSNAYHELAQVYSTNNPSELR.+3	835.079	74.69	sp|A6H7B5|CSN3_BOVIN	True	12033.6	16542.5	11960.7	5746.39	5244.35	19306.9
sp|A6H769|RS7_BOVIN.TLTAVHDAILEDLVFPSEIVGKR.+4	631.601	94.12	sp|A6H769|RS7_BOVIN	True	7384.38	6888.37	401.134	11110.9	10343.7	17979.8
sp|A6H769|RS7_BOVIN.TLTAVHDAILEDLVFPSEIVGK.+3	789.765	98.15	sp|A6H769|RS7_BOVIN	True	69441.5	37049.6	706.039	271536	148901	109042
sp|A6H769|RS7_BOVIN.DVNFEFPEFQL.+2	692.825	103.12	sp|A6H769|RS7_BOVIN	True	23448.1	17394.7	19858.7	2473.58	35715.9	4728.26
sp|A6H769|RS7_BOVIN.AIIIFVPVPQLK.+2	669.431	95.34	sp|A6H769|RS7_BOVIN	True	22668	12476.3	9987.98	129690	134756	158737
sp|A6H768|GALK1_BOVIN.SLETSLVPLSDPK.+2	693.38	72.95	sp|A6H768|GALK1_BOVIN	True	36059.6	35152.4	23124.1	24986.3	42085.8	40227.2
sp|A6H768|GALK1_BOVIN.GHALLIDC[CAM]R.+3	352.187	48.54	sp|A6H768|GALK1_BOVIN	True	32840.5	31020.5	22498.8	24247.7	36978	32489.5
sp|A6H767|NP1L1_BOVIN.YAVLYQPLFDK.+2	678.864	78.91	sp|A6H767|NP1L1_BOVIN	True	147330	169275	186818	290882	265141	170342
sp|A6H767|NP1L1_BOVIN.SEPDDSDPFSFDGPEIMGC[CAM]TGC[CAM]QIDWK.+3	1030.75	91.48	sp|A6H767|NP1L1_BOVIN	True	11288.7	15473.4	8814.46	43275.8	25417.5	5847.86
sp|A6H767|NP1L1_BOVIN.RFEIINAIYEPTEEEC[CAM]EWKPDEEDEISEELK.+4	968.195	86.93	sp|A6H767|NP1L1_BOVIN	True	18287.6	8907.47	1204.75	62060.4	5082.26	6651.31
sp|A6H767|NP1L1_BOVIN.QLTVQMMQNPQILAALQER.+3	738.057	88.92	sp|A6H767|NP1L1_BOVIN	True	30434.1	45302.2	16688.5	65421.3	107812	7897.63
sp|A6H767|NP1L1_BOVIN.NVDLLSDMVQEHDEPILK.+3	699.017	83.39	sp|A6H767|NP1L1_BOVIN	True	127547	168382	196836	336585	259346	151300
sp|A6H767|NP1L1_BOVIN.LDGLVETPTGYIESLPR.+3	620.663	84.25	sp|A6H767|NP1L1_BOVIN	True	54116.7	55541.8	41488.2	68539.9	52700.7	1523.56
sp|A6H767|NP1L1_BOVIN.LDGLVETPTGYIESLPR.+2	930.491	84.27	sp|A6H767|NP1L1_BOVIN	True	68723.6	60111.3	59218.4	105716	96452	27740.2
sp|A6H767|NP1L1_BOVIN.GIPEFWLTVFK.+2	668.869	101.29	sp|A6H767|NP1L1_BOVIN	True	5730.07	4570.42	317.92	97620.8	8316.33	10758
sp|A5PKI3|FAM3C_BOVIN.TGELIDTR.+2	452.74	42.68	sp|A5PKI3|FAM3C_BOVIN	True	12686.8	15044.2	3942.58	13575.9	1774.08	1081.81
sp|A5PK65|DOPD_BOVIN.FFEFLTK.+2	466.25	78.16	sp|A5PK65|DOPD_BOVIN	True	49310.7	26271.8	28412.5	53387	48571.4	47507.6
sp|A5PK63|RS17_BOVIN.RVC[CAM]EEIAIIPSK.+3	472.262	60.9	sp|A5PK63|RS17_BOVIN	True	171470	189868	239021	307473	342428	308289
sp|A5PK63|RS17_BOVIN.LLDFGSLSNLQVTQPTVGMNFK.+3	803.754	95.82	sp|A5PK63|RS17_BOVIN	True	51912.3	55636	38020	211643	210131	53649.5
sp|A5PK45|GT251_BOVIN.NAAHALPATLGALER.+3	502.279	65.5	sp|A5PK45|GT251_BOVIN	True	65798.2	54320	42133.3	44530.1	59245.5	76802
sp|A5PK45|GT251_BOVIN.MLPVDEFLPVMFDK.+2	840.922	102.79	sp|A5PK45|GT251_BOVIN	True	20569.2	14960.5	14261.6	5311.54	38925.9	13421.3
sp|A5PK39|TPP2_BOVIN.LDSSDIYNELK.+2	648.819	68.39	sp|A5PK39|TPP2_BOVIN	True	21602.6	18436.6	16785.7	18004.4	25622.6	25279.4
sp|A5PJZ1|SCMC1_BOVIN.SPQLNMVGLFR.+2	631.34	80.94	sp|A5PJZ1|SCMC1_BOVIN	True	19521.9	22210.2	14079.3	15881.5	27327.8	28626.3
sp|A5PJZ1|SCMC1_BOVIN.IFTTGDVNK.+2	497.764	46.08	sp|A5PJZ1|SCMC1_BOVIN	True	27460.1	21568.6	30805.8	23781.4	36050.5	47591.9
sp|A5PJS6|UBP10_BOVIN.QADFVQTPITGIFGGHIR.+3	653.014	84.4	sp|A5PJS6|UBP10_BOVIN	True	7931.3	5885.99	1950.75	7220.02	9829.45	7634.19
sp|A5PJN2|ERO1A_BOVIN.YLLQDTWLEK.+2	654.845	77.74	sp|A5PJN2|ERO1A_BOVIN	True	65811	74249.5	1335.55	38666.4	33160.3	8128.13
sp|A5PJN2|ERO1A_BOVIN.RPLNPLASGQGK.+3	413.239	43.17	sp|A5PJN2|ERO1A_BOVIN	True	135105	160764	98980.7	172440	198568	139237
sp|A5PJN2|ERO1A_BOVIN.RPC[CAM]PFWNDINQC[CAM]GR.+3	607.275	63	sp|A5PJN2|ERO1A_BOVIN	True	86077.2	111516	70051.8	120571	100634	83456.6
sp|A5PJN2|ERO1A_BOVIN.QEIVSLFNAFGR.+2	690.867	87.94	sp|A5PJN2|ERO1A_BOVIN	True	67911.4	89465.3	31825.6	98020.5	158498	69112.6
sp|A5PJN2|ERO1A_BOVIN.LQTQGLGTALK.+2	565.332	57.17	sp|A5PJN2|ERO1A_BOVIN	True	78599.2	93173.4	58927.4	96787.4	116043	108238
sp|A5PJN2|ERO1A_BOVIN.LIANMPESGPSYEFHLTR.+3	688.007	73.93	sp|A5PJN2|ERO1A_BOVIN	True	51864.3	75678.4	39391.8	104775	88410.1	90354
sp|A5PJN2|ERO1A_BOVIN.LGAVDESLSEETQK.+2	753.37	55.74	sp|A5PJN2|ERO1A_BOVIN	True	31485.4	61234.7	27248.3	45703.1	49844.2	33168.4
sp|A5PJN2|ERO1A_BOVIN.FDGILTEGEGPR.+2	645.82	63.42	sp|A5PJN2|ERO1A_BOVIN	True	76087.2	82516.4	55497.7	95062.9	105206	62817.8
sp|A5PJN2|ERO1A_BOVIN.DC[CAM]AVKPC[CAM]HSDEVPDGIK.+3	642.961	49.84	sp|A5PJN2|ERO1A_BOVIN	True	5695.46	7707.05	2277.6	5740.26	7723.78	5222.27
sp|A5D989|EF1D_BOVIN.SVQLDGLVWGSSK.+2	688.364	75.89	sp|A5D989|EF1D_BOVIN	True	98464.7	112414	93295.6	200916	192906	134071
sp|A5D989|EF1D_BOVIN.SLAGSSGPGASSGPSGDHSELVTR.+3	738.352	51.96	sp|A5D989|EF1D_BOVIN	True	143025	171174	139225	209959	197469	163778
sp|A5D989|EF1D_BOVIN.QENGASVILR.+2	543.799	51.77	sp|A5D989|EF1D_BOVIN	True	48685.9	59776.9	38594.1	60500.5	90604.4	68647.6
sp|A5D989|EF1D_BOVIN.IASLEVENQSLR.+2	679.867	60.85	sp|A5D989|EF1D_BOVIN	True	175968	231622	181661	319907	313592	226789
sp|A5D989|EF1D_BOVIN.GVVQDLQQAVSK.+2	636.351	69.3	sp|A5D989|EF1D_BOVIN	True	230317	219736	218278	309534	334364	222574
sp|A5D989|EF1D_BOVIN.FYEQMNGPVAGSSR.+2	771.854	55.83	sp|A5D989|EF1D_BOVIN	True	26037.9	30071.8	19360.2	33306.3	38806.1	28133.9
sp|A5D989|EF1D_BOVIN.ATTPQTQHVSPMR.+3	485.245	36.37	sp|A5D989|EF1D_BOVIN	True	138494	185009	145054	192376	179945	143332
sp|A5D7R1|TR11B_BOVIN.LTPNWLSVLVDNLPGTK.+3	623.016	104.12	sp|A5D7R1|TR11B_BOVIN	True	5805.09	2749.6	276.666	1308.45	12880.3	6513.2
sp|A5D7D1|ACTN4_BOVIN.VQQLVPK.+2	406.255	38.73	sp|A5D7D1|ACTN4_BOVIN	True	324050	396709	299620	403277	492977	370927
sp|A5D7D1|ACTN4_BOVIN.VEQIAAIAQELNELDYYDSHNVNTR.+3	969.137	90.43	sp|A5D7D1|ACTN4_BOVIN	True	68100.3	80570.8	1252.56	159811	55454.4	4692.92
sp|A5D7D1|ACTN4_BOVIN.SIVDYKPNLDLLEQQHQLIQEALIFDNK.+4	831.942	97.43	sp|A5D7D1|ACTN4_BOVIN	True	34083.6	1567.05	1522.52	259196	13806.9	13286.5
sp|A5D7D1|ACTN4_BOVIN.SIVDYKPNLDLLEQQHQLIQEALIFDNK.+3	1108.92	97.48	sp|A5D7D1|ACTN4_BOVIN	True	4799.43	1416.93	1778.41	34830.4	4064.96	2448.06
sp|A5D7D1|ACTN4_BOVIN.RDHALLEEQSK.+3	442.565	20.86	sp|A5D7D1|ACTN4_BOVIN	True	322806	393297	281079	2091.36	414522	341145
sp|A5D7D1|ACTN4_BOVIN.QLETIDQLHLEYAK.+3	567.633	70.38	sp|A5D7D1|ACTN4_BOVIN	True	148592	153196	154583	257346	284135	218583
sp|A5D7D1|ACTN4_BOVIN.QFASQANIVGPWIQTK.+3	596.653	78.49	sp|A5D7D1|ACTN4_BOVIN	True	230787	280954	225441	327894	476134	305228
sp|A5D7D1|ACTN4_BOVIN.QFASQANIVGPWIQTK.+2	894.476	78.49	sp|A5D7D1|ACTN4_BOVIN	True	77040.8	92771.9	74405.9	111262	197105	108356
sp|A5D7D1|ACTN4_BOVIN.NFITAEELR.+2	546.788	64.15	sp|A5D7D1|ACTN4_BOVIN	True	718971	1.06028e+06	457789	1.20347e+06	508083	156608
sp|A5D7D1|ACTN4_BOVIN.MVSDINNGWQHLEQAEK.+3	666.983	65.93	sp|A5D7D1|ACTN4_BOVIN	True	322606	388135	216947	385291	365248	286000
sp|A5D7D1|ACTN4_BOVIN.MAPYQGPDAVPGALDYK.+2	896.932	70.33	sp|A5D7D1|ACTN4_BOVIN	True	57831.5	78920.9	75979.2	89963.7	94773	64302.1
sp|A5D7D1|ACTN4_BOVIN.LSGSNPYTTVTPQIINSK.+3	640.674	69.5	sp|A5D7D1|ACTN4_BOVIN	True	256527	302618	200736	268241	358561	168244
sp|A5D7D1|ACTN4_BOVIN.LSGSNPYTTVTPQIINSK.+2	960.507	69.5	sp|A5D7D1|ACTN4_BOVIN	True	86990.2	96459.7	78494.3	105746	154614	75661
sp|A5D7D1|ACTN4_BOVIN.LRKDDPVTNLNNAFEVAEK.+3	725.046	67.91	sp|A5D7D1|ACTN4_BOVIN	True	28837.2	32514.9	4540.15	27908	19775.6	17181.5
sp|A5D7D1|ACTN4_BOVIN.KDDPVTNLNNAFEVAEK.+3	635.318	70.56	sp|A5D7D1|ACTN4_BOVIN	True	73438.5	132379	35048.9	60726.6	56858.5	34090
sp|A5D7D1|ACTN4_BOVIN.IC[CAM]DQWDALGSLTHSR.+3	586.946	72.8	sp|A5D7D1|ACTN4_BOVIN	True	391314	530159	369071	647727	592433	326265
sp|A5D7D1|ACTN4_BOVIN.HRPELIEYDK.+3	433.895	42.83	sp|A5D7D1|ACTN4_BOVIN	True	129641	181656	105795	204636	91903.2	104368
sp|A5D7D1|ACTN4_BOVIN.HRDYETATLSDIK.+3	516.927	50.59	sp|A5D7D1|ACTN4_BOVIN	True	192654	212771	163439	284180	189215	180503
sp|A5D7D1|ACTN4_BOVIN.ETTDTDTADQVIASFK.+3	581.276	72.89	sp|A5D7D1|ACTN4_BOVIN	True	86737.7	109319	82374.4	111252	144626	91513.9
sp|A5D7D1|ACTN4_BOVIN.ETTDTDTADQVIASFK.+2	871.41	72.91	sp|A5D7D1|ACTN4_BOVIN	True	180205	217695	163363	221201	332208	218966
sp|A5D7D1|ACTN4_BOVIN.EAILAIHK.+2	447.774	49.22	sp|A5D7D1|ACTN4_BOVIN	True	196536	235377	141234	272665	237672	124829
sp|A5D7D1|ACTN4_BOVIN.DHGGALGPEEFK.+3	419.535	51.73	sp|A5D7D1|ACTN4_BOVIN	True	511537	574706	421540	568939	675194	474508
sp|A5D7D1|ACTN4_BOVIN.DHGGALGPEEFK.+2	628.799	51.73	sp|A5D7D1|ACTN4_BOVIN	True	74547.6	90116.8	56801.2	84129.3	124433	66315
sp|A5D7D1|ACTN4_BOVIN.DGLAFNALIHR.+3	409.56	73.08	sp|A5D7D1|ACTN4_BOVIN	True	148708	256296	159644	489422	358460	264229
sp|A5D7D1|ACTN4_BOVIN.DGLAFNALIHR.+2	613.836	73.11	sp|A5D7D1|ACTN4_BOVIN	True	37410	39676.1	24746.6	102271	77140.1	62216.7
sp|A5D7D1|ACTN4_BOVIN.DDPVTNLNNAFEVAEK.+3	592.62	77.68	sp|A5D7D1|ACTN4_BOVIN	True	127458	150428	102663	219912	325783	286078
sp|A5D7D1|ACTN4_BOVIN.DDPVTNLNNAFEVAEK.+2	888.426	77.67	sp|A5D7D1|ACTN4_BOVIN	True	94235.9	130505	120109	171852	255841	124758
sp|A5D7D1|ACTN4_BOVIN.AC[CAM]LISLGYDVENDR.+2	812.885	74.86	sp|A5D7D1|ACTN4_BOVIN	True	26269.6	31536.9	12339.7	70379.8	24728.5	4326.67
sp|A5D7A0|EFHD2_BOVIN.DGFIDLMELK.+2	590.8	90.17	sp|A5D7A0|EFHD2_BOVIN	True	43861.2	57831	76411.2	122113	74954.3	27131.8
sp|A5D785|XPO2_BOVIN.LLQAFLER.+2	495.293	70.68	sp|A5D785|XPO2_BOVIN	True	39567.7	28799.9	29598.5	29536.6	49595.4	72731.1
sp|A5D785|XPO2_BOVIN.FLESVEGNQNYPLLLLTLLEK.+3	811.781	105.39	sp|A5D785|XPO2_BOVIN	True	1848.38	1499.67	879.767	1099.92	595.011	377.806
sp|A4IFE3|ACTY_BOVIN.YC[CAM]FPNYVGRPK.+3	467.564	59.23	sp|A4IFE3|ACTY_BOVIN	True	57350.4	56593	46039.7	57105.7	57751.1	74907.4
sp|A4IFE3|ACTY_BOVIN.VMAGALEGDLFIGPK.+2	759.405	81	sp|A4IFE3|ACTY_BOVIN	True	22771	15822.1	16367.3	41932.8	40511.7	35671.5
sp|A4IFB1|SRRT_BOVIN.EVAFFNNFLTDAK.+2	758.378	87.99	sp|A4IFB1|SRRT_BOVIN	True	24546.5	8360.65	21043.5	2730.18	58248.2	24035.2
sp|A4IF69|NHLC2_BOVIN.TVSVFPVFR.+2	526.3	77.14	sp|A4IF69|NHLC2_BOVIN	True	12250	33601.7	28134.4	2025.78	55383.1	48135.7
sp|A4FV37|CAVN3_BOVIN.SHDTTSNTLAQLLAK.+3	533.949	69.49	sp|A4FV37|CAVN3_BOVIN	True	150231	163985	114441	151272	182239	141565
sp|A4FV37|CAVN3_BOVIN.SAEGQWEAQPALESK.+2	815.889	57.53	sp|A4FV37|CAVN3_BOVIN	True	47928.3	58421.9	54971.1	47650.9	37136.5	15845
sp|A4FV37|CAVN3_BOVIN.QGGLAGSVR.+2	422.735	26.18	sp|A4FV37|CAVN3_BOVIN	True	153133	189319	125392	77639.5	181142	138167
sp|A4FV37|CAVN3_BOVIN.LEANHGLLVAR.+3	398.231	52.36	sp|A4FV37|CAVN3_BOVIN	True	133730	153579	104257	139204	140403	151468
sp|A4FV37|CAVN3_BOVIN.LATMLETLR.+2	524.297	68.76	sp|A4FV37|CAVN3_BOVIN	True	243574	244700	178161	254634	288837	185973
sp|A4FV37|CAVN3_BOVIN.IQSNLGALSR.+2	529.801	53.27	sp|A4FV37|CAVN3_BOVIN	True	140936	136825	81383.3	107192	135499	111974
sp|A4FV37|CAVN3_BOVIN.GHAAPTPTPVKPPR.+3	475.937	38.34	sp|A4FV37|CAVN3_BOVIN	True	34151.8	34049.8	35337	534.411	40980.1	432.126
sp|A4FV08|GNPI1_BOVIN.TLAMDTILANAR.+2	645.348	75.03	sp|A4FV08|GNPI1_BOVIN	True	31272.7	18766.6	21182	26775.5	39583.4	31648.8
sp|A4FUI2|RUXE_BOVIN.VMVQPINLIFR.+2	665.389	90.21	sp|A4FUI2|RUXE_BOVIN	True	82615.3	81745.8	61106.8	122759	177390	130625
sp|A4FUI1|CCD58_BOVIN.NC[CAM]IAQTSSVVK.+2	603.811	46.66	sp|A4FUI1|CCD58_BOVIN	True	17660.6	20868.2	16330.3	22284.6	18335.6	15355.1
sp|A4FUG8|RABE2_BOVIN.VQLQMAELANSHK.+3	490.257	59.49	sp|A4FUG8|RABE2_BOVIN	True	16255.5	20505.6	21850.7	25941.7	20688	21776.5
sp|A4FUG8|RABE2_BOVIN.QMQVLLAQVQNSEQLLR.+3	666.698	86.55	sp|A4FUG8|RABE2_BOVIN	True	17563.6	5260.83	12877.2	5567.46	6401.06	20814.9
sp|A4FUG8|RABE2_BOVIN.DSISSYEAQITSLK.+2	771.388	78.87	sp|A4FUG8|RABE2_BOVIN	True	1441.16	4623.59	9810.21	2242.04	9450.04	2807.59
sp|A4FUD9|MCM3_BOVIN.TPMENIGLQDSLLSR.+2	837.43	77.4	sp|A4FUD9|MCM3_BOVIN	True	5097.51	1024.08	2997.87	8018.63	8133.74	6287.12
sp|A4FUD9|MCM3_BOVIN.TAIHEVMEQGR.+3	424.212	42.89	sp|A4FUD9|MCM3_BOVIN	True	14694.3	18723.8	11342	20144.3	18048.8	19950.1
sp|A4FUD9|MCM3_BOVIN.IIKPVLTQESAAYIAEEYSR.+3	761.074	76.36	sp|A4FUD9|MCM3_BOVIN	True	10577	9014.6	1382.01	14831.9	13872	14278.4
sp|A4FUD9|MCM3_BOVIN.AALLEVFR.+2	459.774	75.2	sp|A4FUD9|MCM3_BOVIN	True	34206.4	21011.3	28695.5	42831.9	63127.9	73586.3
sp|A4FUD3|U5S1_BOVIN.ILDAVVAQEPLHR.+3	487.612	64.83	sp|A4FUD3|U5S1_BOVIN	True	36556.4	35306.4	24081	40297.4	38669.4	49001.4
sp|A4FUD3|U5S1_BOVIN.IAVEPVNPSELPK.+2	696.89	68.62	sp|A4FUD3|U5S1_BOVIN	True	34004	27724	20848.3	35149.3	38677.7	37585.4
sp|A4FUD3|U5S1_BOVIN.AFIPAIDSFGFETDLR.+2	899.954	95.5	sp|A4FUD3|U5S1_BOVIN	True	5233.63	3097.64	1800.99	26407.7	18025.1	4245.72
sp|A4FUA8|CAZA1_BOVIN.FITHAPPGEFNEVFNDVR.+3	697.01	76.86	sp|A4FUA8|CAZA1_BOVIN	True	107004	101154	66700.2	126596	125919	120739
sp|A4FUA8|CAZA1_BOVIN.EASDPQPEEADGGLK.+2	771.85	44.89	sp|A4FUA8|CAZA1_BOVIN	True	40899.9	42363.9	38056.3	32329.3	53302.5	53260.4
sp|A4FUA8|CAZA1_BOVIN.DVQDSVTVSNEAQTAK.+2	846.408	50.49	sp|A4FUA8|CAZA1_BOVIN	True	18470.5	17599.9	13570.4	13465.7	26228.2	19753.1
sp|A3KN22|UBC12_BOVIN.GGYIGSTYFER.+2	625.296	63.41	sp|A3KN22|UBC12_BOVIN	True	37828.2	36594.8	29225.5	35653.2	53507.8	44596.8
sp|A3KN22|UBC12_BOVIN.DINELNLPK.+2	528.29	64.41	sp|A3KN22|UBC12_BOVIN	True	49760.8	42657.7	30493.3	44836.5	55869	66430.6
sp|A3KN12|PUR8_BOVIN.QEGGDNDLIER.+2	623.289	42.4	sp|A3KN12|PUR8_BOVIN	True	10116.9	9684.05	7667.22	5501.93	12606.8	14025.4
sp|A3KMV5|UBA1_BOVIN.YFLVGAGAIGC[CAM]ELLK.+2	805.934	90.68	sp|A3KMV5|UBA1_BOVIN	True	43824.9	33450.3	21014.9	67150.3	70693.8	38734.8
sp|A3KMV5|UBA1_BOVIN.SLPAVQQGSLDEDLIRK.+3	623.674	68.65	sp|A3KMV5|UBA1_BOVIN	True	57348.3	45720.5	35907	47360	88545.3	87219.2
sp|A3KMV5|UBA1_BOVIN.SLPASLAEPDFVMTDFAK.+2	969.98	90.95	sp|A3KMV5|UBA1_BOVIN	True	59895	73787.6	50455.3	64750.6	84377.5	60647
sp|A3KMV5|UBA1_BOVIN.NVSDADIDEGLYSR.+2	777.357	60.77	sp|A3KMV5|UBA1_BOVIN	True	23115.1	28133.4	23436.8	20857.2	40493.7	38558.8
sp|A3KMV5|UBA1_BOVIN.LAYVAAGDLAPINAFIGGLAAQEVMK.+3	868.468	108.36	sp|A3KMV5|UBA1_BOVIN	True	557.331	6260.11	2426.03	1930.71	38478	11856
sp|A3KMV5|UBA1_BOVIN.KPLLESGTLGTK.+3	415.247	51.86	sp|A3KMV5|UBA1_BOVIN	True	48147.6	43521.9	22230.6	30615.8	39543.4	37704.9
sp|A3KMV5|UBA1_BOVIN.IYDDDFFQNLDGVTNALDNVDAR.+3	877.405	97.97	sp|A3KMV5|UBA1_BOVIN	True	32407.5	24975.5	21667.6	64700.2	44743.1	890.578
sp|A3KMV5|UBA1_BOVIN.IHVSDQELQSANASVDDSRLEELK.+4	671.585	66.82	sp|A3KMV5|UBA1_BOVIN	True	86186.4	75940.7	48751.2	57114.8	93427.9	111683
sp|A3KMV5|UBA1_BOVIN.DNPGVVTC[CAM]LDEAR.+2	723.338	60.51	sp|A3KMV5|UBA1_BOVIN	True	62015.6	70622.9	52058.4	55918.2	78049.7	74330.1
sp|A3KMV5|UBA1_BOVIN.AAVATLLQSVQVPEFTPK.+3	633.691	91.6	sp|A3KMV5|UBA1_BOVIN	True	129801	141363	89626.2	152391	245368	172331
sp|A3KMV2|RD23A_BOVIN.QVIQQNPALLPALLQQLGQENPQLLQQISR.+4	845.477	104.09	sp|A3KMV2|RD23A_BOVIN	True	3982.69	4431.12	318.735	881.541	13944.5	593.373
sp|A2VE99|SEP11_BOVIN.VNMEDLR.+2	438.716	49.52	sp|A2VE99|SEP11_BOVIN	True	75012.1	68786.9	41841.7	61885.7	51295.1	44289.2
sp|A2VE99|SEP11_BOVIN.SYELQESNVR.+2	612.796	47.43	sp|A2VE99|SEP11_BOVIN	True	20656.8	19184.1	14356.8	17046.9	22536.7	28920.2
sp|A2VE99|SEP11_BOVIN.STLMDTLFNTK.+2	635.821	81.53	sp|A2VE99|SEP11_BOVIN	True	29200.3	34044.9	21187	33417.3	31041.6	39283
sp|A2VE99|SEP11_BOVIN.AAAQLLQSQAQQSGAQQTK.+3	653.008	51.35	sp|A2VE99|SEP11_BOVIN	True	26748.5	25383.2	24963.5	20466.8	33794	33975.3
sp|A2VE53|IKIP_BOVIN.NIGDLLSSSIDR.+2	645.338	75.91	sp|A2VE53|IKIP_BOVIN	True	54350.9	57645.1	44422.4	48968.5	66225.4	56012.3
sp|A2VE53|IKIP_BOVIN.METSEFQGLQSK.+2	692.824	56.95	sp|A2VE53|IKIP_BOVIN	True	25894.7	29655.6	16621.6	22754.1	22860.7	20258.3
sp|A2VE53|IKIP_BOVIN.ILSELQGDFNK.+2	632.333	65.2	sp|A2VE53|IKIP_BOVIN	True	34903	26968.3	24988.4	27270.4	38199.9	32340.7
sp|A2VE52|ORN_BOVIN.ESTMTLQQAEYEFLSFVR.+3	727.017	105.84	sp|A2VE52|ORN_BOVIN	True	649.458	3446.87	616.311	836.779	2745.64	1680.7
sp|A2VE14|SAE1_BOVIN.VSQGVEDGPDTK.+2	616.294	24.21	sp|A2VE14|SAE1_BOVIN	True	15198	14597.1	15226	2694.21	19555.5	18396.4
sp|A2VE14|SAE1_BOVIN.NDVLDALGVNPDLLPEDFVR.+3	737.715	102.32	sp|A2VE14|SAE1_BOVIN	True	23782.8	18062.1	12567	11807.8	43591.3	6795.11
sp|A2VE14|SAE1_BOVIN.LDSSETTMVK.+2	555.771	43.46	sp|A2VE14|SAE1_BOVIN	True	28490.6	30147.7	27576.2	33458.3	37984.8	44224.5
sp|A2VE14|SAE1_BOVIN.GLTMLDHEQVSPEDPGAQFLIR.+3	818.409	82.4	sp|A2VE14|SAE1_BOVIN	True	34434.6	34031.8	27304.8	54414.3	54711.4	41187.2
sp|A2VE14|SAE1_BOVIN.AQNLNPMVDVK.+2	614.821	59.93	sp|A2VE14|SAE1_BOVIN	True	45622.4	56542.2	41631.1	51319	53421.9	47701.5
sp|A2VDZ9|VAPB_BOVIN.FRGPFTDVVTTNLK.+3	532.291	72.41	sp|A2VDZ9|VAPB_BOVIN	True	65526.7	62379.9	49215.1	48466.5	70043.6	115181
sp|A2VDN6|SF3A1_BOVIN.VMQQQQQASQQQLPQK.+3	633.323	42.48	sp|A2VDN6|SF3A1_BOVIN	True	7403.45	7412.39	5594.78	5505.05	7053.18	6933.8
sp|A2VDL8|SC23A_BOVIN.MVVPVAALFTPLK.+2	693.415	97.58	sp|A2VDL8|SC23A_BOVIN	True	94327	72897.7	69111.7	89540	122816	138030
sp|A2VDL8|SC23A_BOVIN.HLLQAPVDDAQEILHSR.+4	486.259	72.61	sp|A2VDL8|SC23A_BOVIN	True	50769.3	38532.8	8290.35	46495	45850.3	56866.5
sp|A2VDK6|WASF2_BOVIN.YAEDIFGELFTQANTFASR.+3	727.348	101.15	sp|A2VDK6|WASF2_BOVIN	True	5673.75	4302.25	1821.28	35493.8	8264.11	1867.73
sp|A2VDK6|WASF2_BOVIN.VTQLDPKEEEVSLQGINTR.+3	719.378	66.53	sp|A2VDK6|WASF2_BOVIN	True	17528.2	20439.4	4639.99	17659.3	21686.2	12818.3
sp|A2VDK6|WASF2_BOVIN.SELEC[CAM]MTNITLANVIR.+3	621.982	88.2	sp|A2VDK6|WASF2_BOVIN	True	4723.39	4780.18	6501.88	1694.29	12141	2837.89
sp|A2VDK6|WASF2_BOVIN.SDLLSAIR.+2	437.753	66.24	sp|A2VDK6|WASF2_BOVIN	True	55491	75416.6	63831.5	86686.2	96447.3	72552.1
sp|A2VDK6|WASF2_BOVIN.RDVVGNDVATILSR.+3	505.614	68.56	sp|A2VDK6|WASF2_BOVIN	True	59745.3	60060.3	63283.2	93730.6	110944	90655.9
sp|A1L5A6|ADRM1_BOVIN.GDVEAFAK.+2	418.711	39.52	sp|A1L5A6|ADRM1_BOVIN	True	26188.4	2217.75	28303.1	22670.9	27852.6	36287
sp|A1A4Q4|TMA7_BOVIN.GPLATGGIK.+2	407.245	43.44	sp|A1A4Q4|TMA7_BOVIN	True	52542.1	63130.9	123933	107408	87805.5	70355.1
sp|A1A4Q2|PRXD1_BOVIN.FADEAAMLEK.+2	562.768	59.75	sp|A1A4Q2|PRXD1_BOVIN	True	19290.7	30498.9	24006.8	34939.2	23769.1	24188.6
sp|A1A4P5|PFD2_BOVIN.MVGGVLVER.+2	480.271	57.99	sp|A1A4P5|PFD2_BOVIN	True	77732	96687.4	115260	154167	122780	86531.3
sp|A1A4P5|PFD2_BOVIN.IIETLTQQLQAK.+2	693.404	67.23	sp|A1A4P5|PFD2_BOVIN	True	43369.7	62279	78042.4	85409	97808.6	61717.5
sp|A1A4P5|PFD2_BOVIN.GAVSAEQVIAGFNR.+2	709.873	72.5	sp|A1A4P5|PFD2_BOVIN	True	33718.6	37268.7	41862.6	49816.9	54341.4	39622.4
sp|A1A4K8|U2AF1_BOVIN.WFNGQPIHAELSPVTDFR.+3	705.353	80.24	sp|A1A4K8|U2AF1_BOVIN	True	37989.6	48908.4	2396.67	57821.4	60619.5	9923.07
sp|A1A4K3|DDB1_BOVIN.IGRPSETGIIGIIDPEC[CAM]R.+3	661.682	77.87	sp|A1A4K3|DDB1_BOVIN	True	45990.8	58210.3	36743.6	78235.6	64318.3	55148.2
sp|A1A4J1|PFKAL_BOVIN.TNVLGHLQQGGAPTPFDR.+3	636.662	68	sp|A1A4J1|PFKAL_BOVIN	True	55227	44176.9	31440.7	43633.9	36935.5	39920.4
sp|A1A4J1|PFKAL_BOVIN.TFVLEVMGR.+2	526.284	75.33	sp|A1A4J1|PFKAL_BOVIN	True	44132.1	29227.6	18573.7	103867	58749.3	82073
sp|A1A4J1|PFKAL_BOVIN.RFDEAIQLR.+3	383.212	57.3	sp|A1A4J1|PFKAL_BOVIN	True	77276.5	66324.8	43200.3	79495.7	90523.9	114650
sp|A1A4J1|PFKAL_BOVIN.LPLMEC[CAM]VQMTK.+2	675.335	71.26	sp|A1A4J1|PFKAL_BOVIN	True	53041.9	39080.1	39229.1	58122.1	54595.9	60904.4
sp|A1A4J1|PFKAL_BOVIN.IMEVIDAITTTAQSHQR.+3	638.663	75.88	sp|A1A4J1|PFKAL_BOVIN	True	55448.4	41400.1	31734.5	51228.7	60162.6	58006.9
sp|A0JN52|SF3B3_BOVIN.TVLDPVTGDLSDTR.+2	744.881	67.99	sp|A0JN52|SF3B3_BOVIN	True	24653.8	28260.9	22012.5	27998.1	37352.5	31679.4
sp|A0JN52|SF3B3_BOVIN.LGAVFNQVAFPLQYTPR.+3	641.016	90.02	sp|A0JN52|SF3B3_BOVIN	True	13251.2	16595.2	13587.5	14282.2	26940	14867.2
sp|A0JN39|COPB_BOVIN.VLQDLVMDILR.+2	657.876	96.96	sp|A0JN39|COPB_BOVIN	True	12229.6	5221.03	4679.53	65233.8	34595.5	23045.4
sp|A0JN39|COPB_BOVIN.SIFGEDALANVSIEK.+2	796.912	80.31	sp|A0JN39|COPB_BOVIN	True	11462.1	3769.09	10742.3	2856.02	27222.9	16462.7
sp|A0JN39|COPB_BOVIN.EAGELKPEEEITVGPVQK.+3	651.677	62.62	sp|A0JN39|COPB_BOVIN	True	37965.3	41157.1	35167.2	32177	48237.1	33681.9
sp|A0JN39|COPB_BOVIN.EAELLEPLMPAIR.+2	741.405	87.23	sp|A0JN39|COPB_BOVIN	True	97162.4	91824	46831.7	61041	116073	74309.5

### Sheet: Proteins
Peak Name	NG_1	NG_2	NG_3	HG+HI_1	HG+HI_2	HG+HI_3	Mean NG	Mean HG	log2 Fold Change HG/NG	Fold Change	pvalue
sp|Q2NL37|BCCIP_BOVIN	8.94734	8.94734	14.0939	14.536	14.6878	14.5026	10.6629	14.5754	3.91258	15.3083	0.0848379
sp|Q32LK1|AASD1_BOVIN	7.65743	11.6526	12.7456	14.7006	13.4247	12.438	10.6852	13.5211	2.83589	8.04227	0.166558
sp|Q3SZJ9|PMM2_BOVIN	15.3479	10.8687	11.7818	15.502	15.2189	15.2424	12.6661	15.3211	2.65498	7.04892	0.124579
sp|P79135|MX1_BOVIN	14.636	14.0845	13.251	16.0816	15.8106	17.3376	13.9905	16.4099	2.41946	5.85378	0.0174262
sp|Q2TBX2|PFD3_BOVIN	9.70567	9.70567	10.9238	15.8431	10.4626	11.0889	10.1117	12.4648	2.35311	5.53712	0.249161
sp|Q3SZJ0|ARLY_BOVIN	10.6692	7.65743	7.65743	9.89816	11.4823	11.3376	8.66136	10.906	2.24465	5.03845	0.116534
sp|A6H769|RS7_BOVIN	17.0036	16.3261	15.2753	18.5781	17.9669	17.9669	16.2016	18.1706	1.96897	3.87683	0.0221704
sp|P34943|NDUA9_BOVIN	13.3919	12.4739	10.6692	14.0757	14.1941	14.0394	12.1784	14.1031	1.92471	3.70452	0.0741486
sp|A5D7R1|TR11B_BOVIN	11.4823	11.4823	8.3116	11.9246	12.6527	12.3094	10.4254	12.2956	1.87017	3.49753	0.157672
sp|Q8SQ21|HINT2_BOVIN	10.2006	13.5202	12.6929	14.101	14.2495	13.5202	12.1379	13.9569	1.81898	3.30871	0.149771
sp|Q0P5D0|PPIH_BOVIN	14.5697	10.4142	14.4378	15.0427	14.6147	15.1559	13.1406	14.9378	1.7972	3.22993	0.260867
sp|Q29RI9|MAT2B_BOVIN	12.9311	13.1902	11.7065	15.1384	14.9626	12.999	12.6092	14.3667	1.75743	3.08856	0.0999898
sp|Q07130|UGPA_BOVIN	11.9246	12.5482	11.4823	14.3176	12.6929	13.8802	11.985	13.6302	1.64524	2.7068	0.0459808
sp|Q32LQ1|PKHO2_BOVIN	12.0612	10.8422	12.999	14.673	14.3535	11.4397	11.9675	13.4888	1.5213	2.31436	0.274792
sp|Q3MHR0|LYPA1_BOVIN	14.3816	14.6455	13.539	16.1925	15.6624	15.2036	14.1887	15.6862	1.49744	2.24234	0.0270548
sp|Q5BIR6|MED17_BOVIN	15.0025	9.14372	10.4626	12.5482	16.3913	10.0745	11.5363	13.0047	1.46838	2.15615	0.59621
sp|Q95132|ICAM1_BOVIN	14.4784	14.8988	13.815	16.5687	16.1467	14.7816	14.3974	15.8323	1.43492	2.05901	0.0832434
sp|Q865S1|AP3D1_BOVIN	12.6527	8.6714	12.7733	12.6246	13.539	12.1259	11.3658	12.7632	1.39737	1.95264	0.377689
sp|O02741|ISG15_BOVIN	13.442	12.6527	13.318	14.0194	13.9571	15.6243	13.1376	14.5336	1.39599	1.9488	0.0799118
sp|Q08DK5|SHLB2_BOVIN	12.999	12.9535	12.8826	14.5853	14.0939	14.184	12.945	14.2877	1.34266	1.80274	0.000972162
sp|O97593|SMC1A_BOVIN	13.6634	13.442	9.14372	13.3919	13.1764	13.6867	12.083	13.4183	1.33528	1.78298	0.417515
sp|P29702|FNTA_BOVIN	12.7733	13.1764	11.2414	15.0703	13.4636	12.6527	12.397	13.7289	1.33187	1.77387	0.22253
sp|Q08DB4|CPNE1_BOVIN	10.8422	8.3116	9.89816	12.0612	13.2728	7.65743	9.68397	10.9971	1.31317	1.72441	0.518923
sp|Q95108|THIOM_BOVIN	14.858	14.771	14.5577	16.3913	16.2902	15.4338	14.7289	16.0385	1.30955	1.71493	0.0144153
sp|Q3ZBH9|MCM7_BOVIN	14.6322	14.1941	13.6634	17.0894	14.4949	14.7393	14.1632	15.4412	1.27795	1.63315	0.217183
sp|Q0IIJ2|H10_BOVIN	13.8452	12.9311	14.6878	15.7009	13.6165	15.8106	13.8213	15.0427	1.22133	1.49164	0.235561
sp|P33672|PSB3_BOVIN	9.89816	10.9238	12.2359	13.8538	11.0889	11.6526	11.0193	12.1984	1.17912	1.39031	0.336807
sp|Q5E9Q7|2ABB_BOVIN	10.9238	10.2006	11.1481	11.7065	12.2359	11.7818	10.7575	11.9081	1.15056	1.32379	0.0252682
sp|Q0II59|PDXK_BOVIN	11.8446	12.8826	11.6526	14.4784	13.4811	11.7065	12.1266	13.222	1.09536	1.19982	0.288678
sp|Q8MJ50|OSTF1_BOVIN	15.0703	15.0539	15.3022	17.3475	16.1622	15.142	15.1421	16.2172	1.0751	1.15584	0.169462
sp|P15497|APOA1_BOVIN	16.1976	16.0616	17.1544	17.6045	17.7924	17.2119	16.4712	17.5363	1.06506	1.13435	0.0501569
sp|Q32P99|UBE2B_BOVIN	11.0889	13.3437	14.069	14.3535	13.7453	13.539	12.8339	13.8793	1.04542	1.0929	0.32386
sp|Q3T0I5|FIS1_BOVIN	14.939	14.5901	14.927	16.1044	15.899	15.4926	14.8187	15.832	1.01329	1.02676	0.00893033
sp|Q0P5H1|PCYXL_BOVIN	14.448	14.101	11.0889	14.2843	14.5026	13.8538	13.2126	14.2136	1.00094	1.00188	0.407864
sp|P60661-2|MYL6_BOVIN	13.9739	12.3779	12.6527	16.2902	13.6496	12.0612	13.0015	14.0003	0.998817	0.997635	0.49385
sp|Q5E9G3|PSME2_BOVIN	17.8763	17.3035	17.5667	19.2737	18.1995	18.2344	17.5821	18.5692	0.987042	0.974252	0.0643108
sp|P68530|COX2_BOVIN	15.4171	14.4432	13.5669	15.1832	15.4683	15.6823	14.4758	15.4446	0.968836	0.938643	0.154989
sp|Q3SZN2|SC23B_BOVIN	13.9421	13.1449	9.50807	14.9626	14.0611	10.4142	12.1984	13.146	0.947617	0.897978	0.652137
sp|P00376|DYR_BOVIN	12.9675	11.1481	14.0845	14.2312	12.7456	13.9421	12.7334	13.6396	0.906252	0.821293	0.402624
sp|P10790|FABPH_BOVIN	13.6292	11.7818	14.3176	14.474	13.8452	14.069	13.2429	14.1294	0.886537	0.785947	0.318711
sp|Q3ZCF5|OAT_BOVIN	18.2818	17.9806	17.383	18.6856	18.749	18.8088	17.8818	18.7478	0.866048	0.75004	0.0313831
sp|Q3SX41|LC7L3_BOVIN	9.50807	13.251	13.1118	13.539	11.6526	13.2728	11.957	12.8215	0.864535	0.747422	0.559405
sp|P11017|GBB2_BOVIN	14.2843	10.5865	11.3376	13.4811	11.3376	13.9571	12.0695	12.9253	0.855786	0.732369	0.57049
sp|Q2HJH1|DNPEP_BOVIN	14.1648	13.9149	13.7327	14.8143	14.159	15.3957	13.9374	14.7897	0.852213	0.726267	0.087525
sp|Q04173|GDS1_BOVIN	14.3004	14.2312	14.3004	15.1903	15.3089	14.877	14.2773	15.1254	0.848074	0.71923	0.00292445
sp|A1L5A6|ADRM1_BOVIN	14.7529	11.2414	15.142	14.3651	14.3378	14.9626	13.7121	14.5552	0.843063	0.710755	0.539181
sp|Q3T0E0|ATOX1_BOVIN	17.1939	17.6997	17.9501	19.0108	18.4367	17.9154	17.6146	18.4543	0.839741	0.705165	0.0956542
sp|P21327|INPP_BOVIN	14.0939	13.761	14.5901	15.4237	14.8412	14.636	14.1483	14.967	0.818635	0.670163	0.0721503
sp|Q3ZBE9|NSDHL_BOVIN	12.9756	12.7456	11.539	13.1449	13.3919	13.1764	12.42	13.2377	0.817702	0.668637	0.14485
sp|O41515|MLP3B_BOVIN	15.694	16.0702	16.0374	16.7907	16.5156	16.9334	15.9339	16.7466	0.812722	0.660517	0.00909673
sp|Q59A32|PUR2_BOVIN	15.6452	15.3999	15.3479	16.4094	16.2045	16.2167	15.4643	16.2769	0.812546	0.660231	0.00199317
sp|Q56JW4|APT_BOVIN	17.4081	17.0968	16.9712	17.6297	18.2095	18.0613	17.1587	17.9668	0.808142	0.653093	0.0204199
sp|Q0IIK5|DDX1_BOVIN	16.676	16.5331	15.9867	16.918	17.1355	17.454	16.3986	17.1692	0.770568	0.593775	0.0420731
sp|Q56K14|RLA1_BOVIN	19.8592	20.2349	19.9274	21.1637	21.0909	20.0702	20.0072	20.7749	0.767746	0.589434	0.107599
sp|P02721|ATP5J_BOVIN	17.2386	15.5072	18.9445	18.1721	18.0782	17.7393	17.2301	17.9965	0.766422	0.587402	0.486531
sp|Q3T0Y5|PSA2_BOVIN	17.0236	16.769	15.7777	17.383	17.2069	17.2483	16.5235	17.2794	0.755919	0.571413	0.120188
sp|Q3ZBX9|H2AJ_BOVIN	21.7514	21.7514	22.6131	22.2318	23.1789	22.9565	22.0387	22.7891	0.750405	0.563108	0.137747
sp|A2VE52|ORN_BOVIN	8.6714	11.9246	9.70567	10.8422	10.8687	10.7757	10.1005	10.8288	0.728295	0.530414	0.490326
sp|P62992|RS27A_BOVIN	22.5949	20.2768	23.7696	22.8655	23.07	22.8655	22.2137	22.9337	0.719915	0.518278	0.522474
sp|Q32KP9|NTF2_BOVIN	18.5245	18.2706	17.7924	19.2377	18.9445	18.5633	18.1958	18.9152	0.719319	0.51742	0.0682596
sp|Q24K03|THUM1_BOVIN	11.1481	13.7327	13.1764	13.4636	14.2659	12.4739	12.6857	13.4011	0.715431	0.511842	0.489419
sp|A6QLG5|RS9_BOVIN	16.4169	17.8414	17.9764	17.675	18.0412	18.6493	17.4116	18.1218	0.710237	0.504436	0.283703
sp|Q3ZC22|HSBP1_BOVIN	12.3779	12.6929	14.0611	14.4949	13.3796	13.3437	13.044	13.7394	0.695448	0.483649	0.338342
sp|Q2YDM1|ARL1_BOVIN	11.2414	9.50807	10.4142	11.7818	10.5865	10.8687	10.3879	11.079	0.691116	0.477642	0.325354
sp|P02638|S100B_BOVIN	15.2215	14.9626	14.448	16.689	14.6187	15.3774	14.8774	15.5617	0.684329	0.468306	0.349199
sp|P68401|PA1B2_BOVIN	17.5278	17.6916	17.7393	18.5559	18.3294	18.0857	17.6529	18.3237	0.670794	0.449965	0.0110847
sp|Q9MYM4|LYAG_BOVIN	14.5486	15.1559	12.6246	15.2693	14.5853	14.4784	14.1097	14.7777	0.667935	0.446137	0.451868
sp|P01966|HBA_BOVIN	17.5433	18.0155	17.2779	18.5488	18.4566	17.7595	17.6122	18.2549	0.642696	0.413058	0.122938
sp|Q3ZCK9|PSA4_BOVIN	17.1617	16.9065	16.8368	17.6997	17.4642	17.634	16.9684	17.5993	0.630956	0.398105	0.00647679
sp|Q5E954|DNJA1_BOVIN	16.2167	16.6487	14.2495	16.1976	16.4047	16.4047	15.705	16.3357	0.630681	0.397759	0.442975
sp|Q3T0W3|RN181_BOVIN	13.9571	14.1481	14.877	15.2252	14.7903	14.8253	14.3274	14.9469	0.61951	0.383793	0.118952
sp|P79345|NPC2_BOVIN	18.8957	19.0952	18.823	19.9109	19.6005	19.1296	18.938	19.547	0.609025	0.370911	0.0650473
sp|Q2KIA5|DNM1L_BOVIN	14.8412	15.8106	15.5967	16.0309	16.092	15.9399	15.4161	16.0209	0.604772	0.365749	0.111714
sp|Q5XQN5|K2C5_BOVIN	15.6624	15.1988	15.6452	17.1939	15.9648	15.1265	15.5022	16.0951	0.592898	0.351528	0.392537
sp|Q2T9S4|PGP_BOVIN	14.0757	14.0394	13.6867	14.7288	14.3651	14.474	13.9339	14.5226	0.588709	0.346578	0.0231122
sp|O62703|CTBL1_BOVIN	14.7973	15.0203	14.9436	15.5653	15.5343	15.4171	14.9204	15.5056	0.585179	0.342434	0.00181121
sp|P31717|NMT1_BOVIN	16.4247	16.4641	15.0923	16.7785	16.4385	16.4904	15.9937	16.5691	0.575422	0.33111	0.281879
sp|A4FUD9|MCM3_BOVIN	16.0616	15.6902	15.7649	16.3184	16.3261	16.5968	15.8389	16.4138	0.574869	0.330475	0.0169023
sp|P61282|NEDD8_BOVIN	15.4469	15.4237	17.265	17.2574	16.4518	16.1467	16.0452	16.6186	0.573402	0.328789	0.455162
sp|P62194|PRS8_BOVIN	17.6611	17.438	16.8763	18.0515	17.9445	17.6953	17.3251	17.8971	0.571985	0.327166	0.0893531
sp|P02253|H12_BOVIN	20.7564	21.0604	21.9837	21.8367	21.3597	22.2693	21.2668	21.8219	0.555053	0.308084	0.287642
sp|P15246|PIMT_BOVIN	17.1574	17.2574	17.0413	18.2818	17.3035	17.5278	17.152	17.7043	0.552329	0.305067	0.141799
sp|A1A4K8|U2AF1_BOVIN	15.2902	15.6668	11.8446	15.806	15.5072	13.1449	14.2672	14.8194	0.552176	0.304898	0.727836
sp|Q1LZD9|PSPC1_BOVIN	11.6526	11.3376	13.4247	12.6929	13.442	11.9246	12.1383	12.6865	0.548192	0.300514	0.522687
sp|Q3SZC4|NSF1C_BOVIN	16.0374	16.3427	16.809	17.1617	16.9505	16.7142	16.3964	16.9422	0.545772	0.297868	0.102724
sp|A4FUI2|RUXE_BOVIN	16.4385	16.5069	16.2542	16.8691	17.1257	16.8208	16.3999	16.9385	0.538672	0.290168	0.0112294
sp|A5PK63|RS17_BOVIN	17.9501	18.0515	18.3718	18.9072	18.7994	18.276	18.1245	18.6609	0.536381	0.287705	0.0824867
sp|P53620|COPG1_BOVIN	17.4258	17.4446	17.1574	17.9252	17.9806	17.7121	17.3426	17.8726	0.530034	0.280936	0.0127938
sp|Q2NKY7|SEPT2_BOVIN	16.9645	16.2276	16.7907	17.2699	17.2338	17.065	16.6609	17.1896	0.528627	0.279446	0.0841698
sp|P04394|NDUV2_BOVIN	16.9334	17.1299	18.4483	18.3642	18.2344	17.481	17.5039	18.0265	0.522664	0.273177	0.395407
sp|Q2KJA1|SH3G1_BOVIN	15.8247	16.1818	16.1976	17.3104	16.3184	16.1204	16.068	16.5831	0.51506	0.265287	0.254797
sp|P42891|ECE1_BOVIN	16.3081	16.584	15.8162	17.5667	17.0341	15.6334	16.2361	16.7447	0.508622	0.258696	0.457222
sp|Q0VD51|RNF13_BOVIN	13.4636	13.8452	14.6322	15.1265	14.7006	13.6292	13.9803	14.4854	0.505127	0.255153	0.420194
sp|Q0VCI6|PIHD1_BOVIN	14.069	14.1648	14.3651	16.2707	13.9149	13.9149	14.1996	14.7001	0.500496	0.250497	0.560848
sp|Q32KM2|C10_BOVIN	15.8511	16.3661	16.8319	17.8681	17.1474	15.5107	16.3497	16.8421	0.492358	0.242417	0.548761
sp|Q148F0|URM1_BOVIN	13.7515	14.069	14.6187	15.0463	14.5157	14.3535	14.1464	14.6385	0.492136	0.242197	0.208501
sp|A3KMV2|RD23A_BOVIN	10.7757	12.1259	8.6714	11.1481	12.9535	8.94734	10.5243	11.0163	0.492005	0.242069	0.764416
sp|P55859|PNPH_BOVIN	19.9739	19.8383	19.0386	19.9274	19.9739	20.3863	19.617	20.0959	0.478919	0.229363	0.215974
sp|O46415|FRIL_BOVIN	15.502	15.4683	14.5157	16.5018	14.9066	15.502	15.162	15.6368	0.47481	0.225444	0.449237
sp|Q9TU47|IF6_BOVIN	14.832	15.1689	15.2902	15.984	16.3849	14.3378	15.097	15.5689	0.471875	0.222666	0.502575
sp|Q3T030|PRS6B_BOVIN	16.689	16.8128	16.6278	17.295	17.6179	16.6278	16.7099	17.1802	0.470354	0.221233	0.187937
sp|Q0V7M0|IMA7_BOVIN	11.4397	14.416	14.6055	14.448	12.9311	14.4874	13.4871	13.9555	0.468415	0.219413	0.703675
sp|Q56JX8|RS13_BOVIN	19.1639	18.9637	19.0211	19.3703	19.3989	19.7822	19.0495	19.5171	0.467578	0.218629	0.0324948
sp|Q3SYR7|RL9_BOVIN	18.3258	18.1086	18.1268	18.5396	18.5717	18.851	18.1871	18.6541	0.467043	0.218129	0.0180931
sp|Q3ZCA2|CPSF5_BOVIN	11.7818	15.2215	12.9311	13.761	12.9675	14.5853	13.3115	13.7713	0.45981	0.211425	0.700866
sp|Q4U5R3|PSME1_BOVIN	20.2768	20.395	20.395	21.1964	20.6823	20.5632	20.3556	20.814	0.458353	0.210088	0.0818262
sp|Q29RI6|CAB39_BOVIN	13.71	13.9421	13.894	14.7436	14.0845	14.0845	13.8487	14.3042	0.455461	0.207445	0.119701
sp|Q0VC53|DOHH_BOVIN	13.8538	14.5853	14.8915	15.1988	15.0923	14.3962	14.4435	14.8958	0.452248	0.204528	0.318891
sp|Q95M12|LGMN_BOVIN	15.1166	15.3379	15.3089	16.1204	15.7777	15.2125	15.2545	15.7035	0.449074	0.201667	0.176118
sp|Q3SZI4|1433T_BOVIN	19.5774	19.6614	19.508	20.2488	20.0053	19.8137	19.5823	20.0226	0.440326	0.193887	0.0299617
sp|Q3T0I2|CATH_BOVIN	19.0952	18.949	18.5559	19.3821	19.0952	19.4294	18.8667	19.3022	0.435519	0.189677	0.0857986
sp|P42028|NDUS8_BOVIN	15.4683	15.6388	14.7973	15.9135	16.1818	15.1107	15.3015	15.7353	0.433888	0.188259	0.351393
sp|Q5E9M1|PRAF3_BOVIN	18.3467	17.5606	17.7437	18.885	18.1721	17.8928	17.8837	18.3166	0.432945	0.187441	0.317083
sp|A5PJS6|UBP10_BOVIN	12.5258	12.438	11.4397	13.1118	12.0379	12.5258	12.1345	12.5585	0.424014	0.179788	0.414883
sp|A7YW45|ANM5_BOVIN	14.7288	14.6598	14.4874	15.0099	14.8487	15.2693	14.6253	15.0426	0.417288	0.174129	0.0424527
sp|Q2KIW6|PRS10_BOVIN	18.5781	18.749	17.9009	19.3989	18.8739	18.2047	18.4093	18.8258	0.416504	0.173475	0.389404
sp|Q02373|NDUBA_BOVIN	16.2902	16.3351	16.2968	16.6643	16.6412	16.8578	16.3074	16.7211	0.413758	0.171196	0.0041144
sp|Q58DW0|RL4_BOVIN	16.584	16.3581	16.2167	16.4904	16.3081	17.596	16.3863	16.7982	0.411895	0.169658	0.378515
sp|Q2KJE4|ETFA_BOVIN	17.7732	17.8712	17.9838	18.0412	19.1725	17.6262	17.8761	18.28	0.403861	0.163103	0.435065
sp|Q3ZBJ0|ENY2_BOVIN	15.0601	15.5254	15.1166	16.0374	16.1889	14.6816	15.234	15.636	0.401948	0.161562	0.467435
sp|Q3ZBZ1|CAB45_BOVIN	13.7936	13.9571	13.8538	14.636	14.1481	14.0194	13.8682	14.2678	0.399649	0.159719	0.108143
sp|Q2KJ46|PSMD3_BOVIN	16.8662	16.6137	16.5733	17.1189	16.9802	17.1432	16.6844	17.0808	0.396406	0.157137	0.0193637
sp|Q58DT1|RL7_BOVIN	18.0448	17.4258	17.3945	17.4258	17.6863	18.9184	17.6217	18.0102	0.388446	0.15089	0.486035
sp|Q5KR49|TPM1_BOVIN	16.8208	17.4081	17.9386	19.0211	17.532	16.769	17.3892	17.774	0.384865	0.148121	0.628603
sp|P02769|ALBU_BOVIN	19.7863	19.6745	19.1365	19.9032	20.1538	19.6835	19.5324	19.9135	0.381063	0.145209	0.190835
sp|Q58DU5|PSA3_BOVIN	17.6916	17.4729	17.0377	17.7732	17.5194	18.0515	17.4007	17.7814	0.380651	0.144895	0.196786
sp|P19858|LDHA_BOVIN	20.4317	20.1909	20.1195	20.3608	20.5632	20.9599	20.2474	20.628	0.380621	0.144872	0.12935
sp|P68509|1433F_BOVIN	18.1268	18.0448	18.0613	18.7576	18.6901	17.9252	18.0777	18.4577	0.379995	0.144396	0.22934
sp|Q32L52|GID8_BOVIN	13.318	12.7733	13.2728	14.0394	13.1449	13.318	13.1214	13.5008	0.379382	0.14393	0.307632
sp|Q3T133|TMED9_BOVIN	17.3035	17.0276	16.5156	17.374	17.1299	17.4609	16.9489	17.3216	0.372736	0.138932	0.211998
sp|O18824|SCRB1_BOVIN	13.7327	10.7757	16.0004	11.539	15.0316	15.0539	13.5029	13.8748	0.371936	0.138336	0.855173
sp|P48427|TBCA_BOVIN	17.0341	17.5209	18.1048	18.4157	17.6916	17.6519	17.5533	17.9197	0.366423	0.134266	0.407995
sp|Q9BGI3|PRDX2_BOVIN	20.8356	20.7873	20.7306	21.1471	21.2236	21.0604	20.7845	21.1437	0.359202	0.129026	0.00304517
sp|O77588|PLOD1_BOVIN	13.761	14.448	12.1259	13.6292	14.3908	13.3919	13.445	13.804	0.359012	0.12889	0.657875
sp|P13184|CX7A2_BOVIN	15.3379	15.5872	15.5107	16.0415	15.2693	16.1889	15.4786	15.8332	0.354627	0.12576	0.29495
sp|Q3SYT7|PSMD8_BOVIN	14.8811	14.9554	12.9535	14.9911	13.815	15.0463	14.2633	14.6175	0.354163	0.125431	0.668852
sp|Q0VCU1|ACOC_BOVIN	15.5785	15.3957	15.0025	16.1691	15.6738	15.1832	15.3256	15.6754	0.349771	0.12234	0.350853
sp|O02703|BAX_BOVIN	15.8853	15.4469	15.8914	16.1244	16.0616	16.0816	15.7412	16.0892	0.348031	0.121126	0.0787961
sp|Q29RZ0|THIL_BOVIN	16.7453	16.8662	16.8662	17.0822	17.1757	17.2606	16.8259	17.1728	0.346957	0.120379	0.00606318
sp|Q3SZ54|IF4A1_BOVIN	20.6361	20.3242	20.0702	20.6605	20.5771	20.8177	20.3435	20.6851	0.341599	0.11669	0.127758
sp|P63099|CANB1_BOVIN	14.9554	15.2252	16.0702	16.0004	15.9358	15.3379	15.4169	15.758	0.341129	0.116369	0.438116
sp|Q08DS7|AP1B1_BOVIN	19.6471	19.4681	19.1296	19.527	19.828	19.9032	19.4149	19.7527	0.337808	0.114114	0.150583
sp|Q8WN55|PTBP1_BOVIN	19.1473	18.7576	18.5994	18.9637	19.3149	19.2377	18.8348	19.1721	0.337323	0.113787	0.158015
sp|Q2KJC8|FKBP9_BOVIN	19.0211	19.2377	18.7095	19.5497	19.4195	19.0108	18.9894	19.3267	0.337271	0.113752	0.205438
sp|Q9XSI3|RL10_BOVIN	17.0968	16.5456	15.9268	17.0377	17.0236	16.5156	16.5231	16.859	0.335884	0.112818	0.425624
sp|Q5E9B7|CLIC1_BOVIN	19.4195	19.4962	19.1755	19.6307	19.7007	19.7669	19.3638	19.6994	0.335666	0.112672	0.032394
sp|Q3T122|EIF3D_BOVIN	15.1107	14.977	15.9584	15.3853	15.6243	16.0415	15.3487	15.6837	0.335002	0.112226	0.407386
sp|Q2HJ57|COTL1_BOVIN	18.0782	17.9764	18.102	18.5633	18.102	18.4947	18.0522	18.3867	0.334475	0.111874	0.0878262
sp|Q29460|PA1B3_BOVIN	18.0341	18.5396	18.4157	18.7746	18.7014	18.514	18.3298	18.6633	0.333508	0.111228	0.122508
sp|Q9TS87|TAGL_BOVIN	21.8367	22.1117	21.5537	22.3507	22.1574	21.9837	21.834	22.1639	0.329918	0.108846	0.162267
sp|Q2KJG2|UFM1_BOVIN	13.4811	12.9675	15.7812	13.9421	15.0099	14.2659	14.0766	14.406	0.329374	0.108487	0.738701
sp|Q3SZP2|MARE2_BOVIN	12.6929	13.4247	14.3378	14.0939	13.761	13.5778	13.4851	13.8109	0.325732	0.106101	0.549669
sp|P81947|TBA1B_BOVIN	24.3419	24.3419	23.8675	24.3419	24.3419	24.8327	24.1838	24.5055	0.321747	0.103521	0.230255
sp|Q3SZC0|ERH_BOVIN	16.9858	17.3508	17.2908	18.4947	16.0139	18.0782	17.2091	17.5289	0.319802	0.102274	0.701126
sp|P41976|SODM_BOVIN	16.1889	16.689	16.5331	17.2338	16.6643	16.4641	16.4703	16.7874	0.317087	0.100544	0.311338
sp|P00515|KAP2_BOVIN	17.3508	17.1574	16.584	17.7191	17.1574	17.1544	17.0307	17.3436	0.31291	0.0979128	0.351614
sp|P46193|ANXA1_BOVIN	22.5318	22.3239	22.0748	22.5949	22.5949	22.6727	22.3102	22.6208	0.310627	0.0964891	0.082286
sp|Q9GMB8|SYSC_BOVIN	15.9469	15.8589	15.4384	16.3427	16.2167	15.6147	15.748	16.058	0.31001	0.0961059	0.321129
sp|P11019|VATE1_BOVIN	17.3416	17.1617	16.7372	17.9089	17.3508	16.9065	17.0802	17.3887	0.308567	0.0952137	0.416551
sp|Q3SZE2|PFD1_BOVIN	15.2601	15.6585	16.2707	15.9719	15.9867	16.1544	15.7298	16.0377	0.307897	0.0948008	0.362271
sp|Q08E38|PRP19_BOVIN	15.4718	15.142	15.0463	15.3379	15.3853	15.8589	15.22	15.5274	0.307323	0.0944476	0.217885
sp|Q56JU9|RS24_BOVIN	14.9626	14.5577	14.6228	15.0203	14.5254	15.5185	14.7144	15.0214	0.307019	0.0942605	0.382154
sp|P62935|PPIA_BOVIN	22.6131	22.7854	22.1574	23.1789	22.6727	22.6131	22.5187	22.8216	0.302935	0.0917698	0.307835
sp|Q3MHY1|CSRP1_BOVIN	19.4828	19.7669	19.3262	20.2349	19.7486	19.4962	19.5253	19.8266	0.301275	0.0907664	0.298303
sp|P34955|A1AT_BOVIN	16.2276	16.6412	16.3184	17.1257	16.6137	16.3517	16.3958	16.697	0.301258	0.0907567	0.310456
sp|Q2KHU8|IF2G_BOVIN	17.2908	17.3631	16.946	17.2908	17.6453	17.5606	17.2	17.4989	0.298945	0.0893684	0.148465
sp|Q2TBQ8|6PGL_BOVIN	17.1789	17.3276	17.0685	17.4331	17.5518	17.487	17.1917	17.4906	0.298927	0.0893576	0.0223241
sp|Q3SYU6|CNN2_BOVIN	16.9405	17.2483	17.0764	17.957	17.2886	16.9155	17.0884	17.387	0.29863	0.0891801	0.400044
sp|A7YY28|ABHEB_BOVIN	15.9955	15.8772	15.5926	15.9469	16.0415	16.3722	15.8218	16.1202	0.298438	0.0890651	0.164867
sp|P17248|SYWC_BOVIN	18.6216	18.2647	18.0515	18.514	18.5396	18.7778	18.3126	18.6105	0.297858	0.0887191	0.185127
sp|Q645M6|FADD_BOVIN	14.2495	14.5697	14.5617	14.6816	15.0539	14.5254	14.4603	14.7536	0.293325	0.0860395	0.195493
sp|Q58DA7|GLRX3_BOVIN	18.851	18.7893	18.6216	19.0617	19.0386	19.0386	18.754	19.0463	0.292365	0.0854773	0.0132558
sp|Q1RMH8|SNX3_BOVIN	16.8368	16.8929	15.8389	16.769	16.7453	16.9288	16.5229	16.8144	0.291522	0.0849849	0.448339
sp|Q2KJ93|CDC42_BOVIN	16.6056	16.5561	16.8506	16.9505	17.1716	16.7572	16.6708	16.9598	0.288997	0.0835193	0.127044
sp|O02853|PTGDS_BOVIN	14.0394	14.0194	13.71	14.4874	14.9436	13.1902	13.9229	14.2071	0.28415	0.0807414	0.624037
sp|Q5E9B1|LDHB_BOVIN	21.2716	21.1964	20.9599	21.2236	21.4871	21.5695	21.1426	21.4267	0.2841	0.0807127	0.112966
sp|Q2KJH6|SERPH_BOVIN	22.198	22.0136	21.5976	22.2693	22.0379	22.3507	21.9364	22.2193	0.282914	0.0800404	0.231584
sp|Q2KJ25|PSD12_BOVIN	17.0894	16.946	16.9858	17.481	17.0822	17.3035	17.007	17.2889	0.281864	0.0794471	0.083726
sp|Q3SYX0|NDRG1_BOVIN	17.8928	18.2876	17.9154	18.5932	18.3671	17.9806	18.0319	18.3136	0.281678	0.0793423	0.269533
sp|Q3T057|RL23_BOVIN	18.5302	18.0782	17.957	18.2706	18.3068	18.823	18.1884	18.4668	0.278372	0.0774909	0.32704
sp|O18789|RS2_BOVIN	19.0386	18.7169	18.5717	18.8088	18.8831	19.4681	18.7758	19.0533	0.277572	0.0770464	0.329102
sp|A4FUD3|U5S1_BOVIN	16.3184	16.092	15.869	16.6137	16.2276	16.2647	16.0931	16.3687	0.275565	0.0759362	0.198081
sp|A7E3Q8|PLST_BOVIN	21.6893	21.8367	21.25	21.7797	22.0136	21.803	21.592	21.8654	0.273434	0.0747662	0.226014
sp|Q6B855|TKT_BOVIN	21.6329	21.4035	21.0604	21.4035	21.5976	21.9103	21.3656	21.6371	0.271537	0.0737324	0.289161
sp|Q3SWY3|IMDH2_BOVIN	15.3687	15.5107	15.4237	15.7208	15.5185	15.869	15.4344	15.7028	0.268378	0.0720268	0.0706419
sp|Q2HJG2|PUF60_BOVIN	15.9584	16.1396	16.262	16.6056	16.3661	16.1925	16.12	16.3881	0.26806	0.071856	0.145838
sp|Q8MJJ7|DCPS_BOVIN	14.8702	14.8143	14.3816	15.4718	15.5254	13.8718	14.6887	14.9563	0.267641	0.0716318	0.659875
sp|Q5E9A1|NACA_BOVIN	17.8182	17.8182	18.2047	18.4367	18.0341	18.1721	17.947	18.2143	0.267253	0.0714243	0.200999
sp|Q32LL2|STML2_BOVIN	13.4113	13.4811	13.3796	11.8446	15.2969	13.9281	13.424	13.6899	0.265842	0.070672	0.804283
sp|Q0VCL3|ATG3_BOVIN	14.0611	14.3962	13.8452	14.2088	15.0703	13.815	14.1008	14.3647	0.263909	0.069648	0.549092
sp|P79134|ANXA6_BOVIN	20.0873	20.0702	19.7007	20.0873	20.2007	20.3608	19.9527	20.2163	0.263547	0.0694571	0.151655
sp|Q32PB0|SSBP_BOVIN	14.6672	14.6322	14.4258	15.5587	14.7816	14.1648	14.5751	14.835	0.259968	0.0675833	0.560697
sp|P00727|AMPL_BOVIN	19.0521	18.9978	18.6402	18.8831	19.2377	19.3472	18.8967	19.156	0.259342	0.0672584	0.24513
sp|Q5E9D5|DEST_BOVIN	20.8177	20.4969	20.5487	20.7106	20.7306	21.1964	20.6211	20.8792	0.258111	0.0666214	0.240208
sp|Q0VCM4|PYGL_BOVIN	17.3919	17.0036	17.0341	17.596	17.1939	17.414	17.1432	17.4013	0.258099	0.0666152	0.204573
sp|Q2T9N1|F1142_BOVIN	15.9268	15.9399	15.8106	16.6278	16.1278	15.694	15.8924	16.1498	0.257426	0.0662683	0.398934
sp|P02584|PROF1_BOVIN	22.0379	21.5213	21.4035	21.7428	21.9103	22.0748	21.6542	21.9093	0.255044	0.0650476	0.305287
sp|Q3MHL3|RBBP4_BOVIN	16.2707	16.8017	16.3427	17.2283	16.676	16.2707	16.4717	16.725	0.253323	0.0641728	0.477403
sp|O97902|ASAP1_BOVIN	14.877	15.0316	15.5872	15.7719	15.4237	15.0601	15.1653	15.4186	0.253289	0.0641553	0.443043
sp|Q0IIM3|HS105_BOVIN	18.627	18.8325	18.485	18.9816	19.031	18.6901	18.6482	18.9009	0.252704	0.0638594	0.159763
sp|Q5E988|RS5_BOVIN	19.7919	19.6835	19.3367	19.8592	20.0316	19.6745	19.604	19.8551	0.251049	0.0630258	0.217519
sp|Q8HYI9|PFD5_BOVIN	15.9192	15.806	16.4296	16.8017	16.5018	15.6034	16.0516	16.3023	0.250734	0.0628677	0.572011
sp|P61223|RAP1B_BOVIN	16.5733	16.0816	16.689	17.0479	16.3517	16.6956	16.448	16.6984	0.250401	0.0627008	0.412469
sp|Q3B7M2|GLO2_BOVIN	15.8312	15.8431	15.8853	16.3661	16.1353	15.806	15.8532	16.1025	0.249296	0.0621485	0.201653
sp|A2VDL8|SC23A_BOVIN	17.2469	16.8691	16.5201	17.0072	17.0479	17.3276	16.8787	17.1276	0.248857	0.0619299	0.345261
sp|Q3ZC09|ENOB_BOVIN	15.4842	15.8389	15.3774	16.092	16.1544	15.1988	15.5668	15.8151	0.24824	0.0616229	0.504248
sp|P35478|CYTX_BOVIN	17.295	17.221	17.2069	17.9764	17.0968	17.3919	17.2409	17.4884	0.247433	0.0612233	0.395012
sp|P56658|ADA_BOVIN	14.2659	15.9648	17.2119	16.5069	15.8589	15.8162	15.8142	16.0606	0.246449	0.0607372	0.79389
sp|Q3T0F4|RS10_BOVIN	18.8088	18.6856	18.4111	18.9238	18.7746	18.9445	18.6352	18.8809	0.245759	0.0603973	0.129861
sp|Q5E959|STRAP_BOVIN	15.8772	15.7981	15.6823	15.8772	15.9554	16.262	15.7859	16.0315	0.245639	0.0603387	0.132613
sp|Q3ZBD7|G6PI_BOVIN	20.0316	19.7136	19.4828	19.7919	19.9032	20.2599	19.7427	19.985	0.242337	0.0587273	0.318111
sp|Q2KHU0|SERB_BOVIN	18.2907	18.514	17.9445	18.4682	18.7423	18.2647	18.2498	18.4917	0.241985	0.0585569	0.325015
sp|Q9TRY0|FKBP4_BOVIN	17.9089	17.7553	17.5779	18.0047	17.8712	18.0911	17.7474	17.989	0.241623	0.0583819	0.103667
sp|P23709|NDUS3_BOVIN	15.9036	15.7777	15.3307	16.0214	15.984	15.727	15.6707	15.9108	0.24013	0.0576623	0.289684
sp|P23935|NDUA5_BOVIN	13.1118	10.6692	10.8687	12.9756	12.8826	9.50807	11.5499	11.7887	0.238807	0.0570287	0.871347
sp|Q3SWY6|STK25_BOVIN	15.6823	16.0509	15.7424	16.3351	16.0816	15.7719	15.8252	16.0628	0.237648	0.0564766	0.298145
sp|P62958|HINT1_BOVIN	17.317	17.469	17.3692	18.0782	17.7055	17.0764	17.3851	17.62	0.234935	0.0551943	0.471409
sp|Q3T054|RAN_BOVIN	20.2488	19.6471	19.9594	20.0232	20.0232	20.4969	19.9518	20.1811	0.229305	0.0525806	0.384014
sp|P62248|MYDGF_BOVIN	16.5201	16.262	15.9955	16.7572	16.2542	16.4518	16.2592	16.4878	0.228555	0.0522374	0.338815
sp|Q3ZBH0|TCPB_BOVIN	20.5148	20.7306	20.2007	20.5632	20.8566	20.7106	20.482	20.7101	0.228084	0.0520224	0.263846
sp|P00514|KAP0_BOVIN	14.4378	14.8051	15.8247	15.7777	15.0463	14.927	15.0225	15.2503	0.227834	0.0519083	0.667868
sp|Q3MI05|PPGB_BOVIN	16.6278	16.9712	16.8128	17.6179	16.8691	16.6056	16.8039	17.0309	0.226971	0.051516	0.516104
sp|Q3T147|DX39B_BOVIN	19.6745	19.7007	19.2822	19.8716	19.7136	19.7486	19.5524	19.778	0.225509	0.0508541	0.1913
sp|Q5E983|EF1B_BOVIN	18.9637	19.3262	19.8027	20.0483	19.6949	19.0211	19.3642	19.5881	0.223893	0.0501282	0.593952
sp|P53710|ITA2_BOVIN	14.5026	15.1107	14.8412	15.0025	15.0766	15.0427	14.8181	15.0406	0.222475	0.0494951	0.277719
sp|Q9BGI2|PRDX4_BOVIN	17.7121	17.5779	16.9645	17.9386	17.4013	17.582	17.4182	17.6406	0.222433	0.0494764	0.470036
sp|Q58D55|BGAL_BOVIN	17.6691	17.4331	17.2886	17.6262	17.7292	17.6997	17.4636	17.685	0.221437	0.0490342	0.126556
sp|Q2NL22|IF4A3_BOVIN	14.5254	14.6187	14.6455	15.1335	14.5486	14.771	14.5965	14.8177	0.221187	0.0489238	0.273207
sp|Q5E984|TCTP_BOVIN	19.9594	20.1538	20.0873	20.7873	20.2349	19.8383	20.0669	20.2868	0.219972	0.0483876	0.477491
sp|Q05B62|SNX1_BOVIN	15.5587	15.8914	15.6585	16.1467	15.9777	15.6388	15.7028	15.9211	0.218245	0.047631	0.289592
sp|P07857|NLTP_BOVIN	18.276	18.3718	18.4786	18.7169	18.6072	18.4566	18.3755	18.5936	0.218087	0.0475622	0.0844557
sp|Q3SZV3|EF1G_BOVIN	19.7007	19.3642	19.5677	19.4962	19.6745	20.1113	19.5442	19.7607	0.216463	0.0468562	0.355287
sp|P68103|EF1A1_BOVIN	23.3726	23.1789	23.1789	23.4912	23.2726	23.6133	23.2435	23.459	0.215546	0.0464601	0.143669
sp|Q2NKU6|DPY30_BOVIN	14.7436	15.0099	16.0564	15.6388	15.5653	15.2462	15.2699	15.4834	0.213498	0.0455816	0.636719
sp|O77834|PRDX6_BOVIN	21.4035	21.3928	21.2888	21.4558	21.6329	21.6329	21.3617	21.5738	0.212132	0.0449999	0.0378559
sp|Q148N0|ODO1_BOVIN	15.3853	14.7006	15.0766	15.409	15.9719	14.416	15.0542	15.2656	0.211465	0.0447176	0.691828
sp|P10881|LA_BOVIN	18.4602	18.7746	19.158	19.3472	19.0521	18.6216	18.7976	19.007	0.20938	0.04384	0.512562
sp|Q3T0U1|MESD_BOVIN	15.4632	15.5388	15.7531	15.7345	15.7623	15.8853	15.585	15.794	0.209005	0.0436831	0.100856
sp|Q76I82|RS15A_BOVIN	19.1755	19.031	18.7994	18.9978	19.0108	19.6133	19.002	19.2073	0.20533	0.0421604	0.423721
sp|Q59HJ6|LONM_BOVIN	16.7609	16.809	16.7609	17.2886	17.0036	16.6527	16.7769	16.9816	0.204716	0.0419088	0.329612
sp|Q9BGI1|PRDX5_BOVIN	16.8929	17.0341	16.885	17.0036	17.6045	16.8128	16.9373	17.1403	0.202964	0.0411944	0.451258
sp|Q3MHM6|CTNA1_BOVIN	19.6133	20.1027	19.737	20.1195	20.2105	19.7294	19.8176	20.0198	0.202126	0.0408551	0.386659
sp|Q148F1|COF2_BOVIN	16.1353	16.1622	15.5254	16.2968	16.8208	15.3089	15.941	16.1422	0.201185	0.0404754	0.702187
sp|Q5E956|TPIS_BOVIN	22.2318	22.5318	22.0379	22.7854	22.5027	22.1117	22.2672	22.4666	0.199417	0.0397673	0.457037
sp|Q3ZCF0|DCTN2_BOVIN	19.1927	19.3989	19.527	19.9594	19.5774	19.1755	19.3729	19.5708	0.197908	0.0391675	0.466847
sp|Q3T0W4|PP1R7_BOVIN	17.9252	18.2344	17.8712	18.4483	18.3611	17.8129	18.0103	18.2074	0.19713	0.0388601	0.437511
sp|Q5E987|PSA5_BOVIN	19.0617	18.9238	18.8088	19.1639	18.9816	19.2255	18.9314	19.1237	0.192233	0.0369537	0.136754
sp|Q58DQ3|RL6_BOVIN	18.5897	18.0412	18.7576	18.4111	17.9838	19.5677	18.4628	18.6542	0.191372	0.0366231	0.731613
sp|Q3SYV4|CAP1_BOVIN	19.9274	19.737	19.5381	19.6614	20.0619	20.0483	19.7342	19.9239	0.18969	0.0359822	0.334053
sp|Q3ZCF3|SKP1_BOVIN	18.5994	18.9108	19.3821	19.7294	19.4399	18.2907	18.9641	19.1533	0.189215	0.0358022	0.721576
sp|Q2KI42|PSD11_BOVIN	17.8712	17.9838	17.7815	17.9838	18.0103	18.1995	17.8789	18.0645	0.185698	0.0344837	0.107037
sp|P20000|ALDH2_BOVIN	20.0483	19.7919	19.7294	19.8137	20.1711	20.1415	19.8565	20.0421	0.185557	0.0344314	0.284928
sp|P51122|AN32A_BOVIN	16.9288	17.2338	17.7087	17.8763	17.5606	16.9858	17.2905	17.4742	0.183775	0.0337732	0.62305
sp|Q95L46|IF4G2_BOVIN	14.6228	14.1381	14.7288	14.4258	14.5901	15.0203	14.4965	14.6787	0.182198	0.0331959	0.51271
sp|Q1LZA3|ASNS_BOVIN	15.5254	14.673	15.0826	14.8412	15.3379	15.6452	15.0937	15.2748	0.181097	0.0327963	0.62229
sp|Q08D83-2|RTN3_BOVIN	16.6412	16.8578	16.6056	17.1838	16.7609	16.7004	16.7015	16.8817	0.180142	0.0324511	0.352225
sp|P10575|GLRX1_BOVIN	17.414	17.9386	18.0267	18.2876	17.9921	17.6297	17.7931	17.9698	0.17672	0.0312298	0.548152
sp|A1A4J1|PFKAL_BOVIN	18.2312	17.8928	17.7055	18.2597	17.8505	18.2483	17.9432	18.1195	0.176316	0.0310875	0.436963
sp|P48734|CDK1_BOVIN	16.0509	15.7345	13.7515	15.5185	14.5617	15.984	15.179	15.3547	0.175768	0.0308945	0.843104
sp|Q32L22|RPAC1_BOVIN	14.8051	14.7973	14.7393	15.2036	14.9911	14.6672	14.7805	14.9539	0.173398	0.030067	0.332273
sp|A5PK65|DOPD_BOVIN	15.6738	14.9195	15.15	15.694	15.1988	15.3687	15.2478	15.4205	0.172709	0.0298285	0.551941
sp|Q3MHR7|ARPC2_BOVIN	16.918	16.7258	16.5069	17.0582	16.5201	17.0894	16.7169	16.8892	0.172322	0.029695	0.476593
sp|P53619|COPD_BOVIN	17.9009	17.7055	17.374	17.7516	17.9501	17.7882	17.6601	17.83	0.169837	0.0288446	0.362586
sp|P19120|HSP7C_BOVIN	21.4368	21.5976	21.0909	21.5537	21.5537	21.5213	21.3751	21.5429	0.167768	0.0281461	0.325619
sp|Q2KJD0|TBB5_BOVIN	20.2599	20.5148	20.0316	20.3242	20.5487	20.4317	20.2688	20.4349	0.16609	0.0275858	0.341176
sp|Q0IIF7|UBP14_BOVIN	16.1622	15.6452	15.6388	16.1101	15.7531	16.0762	15.8154	15.9798	0.164362	0.0270147	0.472443
sp|Q3MHL4|SAHH_BOVIN	19.2822	19.158	18.7169	19.1927	19.1296	19.3262	19.0524	19.2162	0.163825	0.0268386	0.416699
sp|Q2KJH4|WDR1_BOVIN	20.7306	20.5771	20.3116	20.6201	20.395	21.0909	20.5398	20.702	0.162223	0.0263164	0.534188
sp|O02691|HCD2_BOVIN	17.6997	17.5518	17.5194	17.8029	17.7087	17.7437	17.5903	17.7518	0.161507	0.0260846	0.0595789
sp|Q27954|COPA_BOVIN	17.0822	16.8506	17.1189	16.8662	17.374	17.295	17.0173	17.1784	0.161127	0.025962	0.418315
sp|A3KMV5|UBA1_BOVIN	19.1725	19.1639	18.7778	19.031	19.3821	19.1839	19.0381	19.199	0.160926	0.0258971	0.384966
sp|Q2HJ33|OLA1_BOVIN	15.1265	15.1903	14.8253	15.5521	15.1903	14.8811	15.0474	15.2078	0.160447	0.0257431	0.513766
sp|P02510|CRYAB_BOVIN	14.7903	14.6672	14.5697	14.877	14.6322	14.9911	14.6757	14.8334	0.157688	0.0248655	0.271184
sp|Q3ZBW4|PCNA_BOVIN	15.5107	15.7424	15.2693	15.4842	15.6668	15.8431	15.5075	15.6647	0.157207	0.0247139	0.410981
sp|Q3ZBF6|ACADS_BOVIN	16.3261	16.4047	16.1353	16.1396	16.3581	16.8368	16.2887	16.4448	0.156153	0.0243836	0.518608
sp|P81287|ANXA5_BOVIN	21.9388	21.9837	21.7874	21.9658	22.3239	21.8866	21.9033	22.0588	0.155519	0.024186	0.349878
sp|Q56JZ5|EIF3H_BOVIN	15.2252	15.2462	15.0703	14.9436	15.2601	15.7981	15.1806	15.334	0.153385	0.0235269	0.580671
sp|Q3ZC07|ACTC_BOVIN	15.9135	15.727	15.4683	15.7981	15.8431	15.9268	15.7029	15.856	0.153093	0.0234375	0.318517
sp|P61284|RL12_BOVIN	19.737	19.6307	19.26	19.6471	19.527	19.9109	19.5426	19.695	0.152428	0.0232342	0.453442
sp|Q3T0V4|RS11_BOVIN	17.7191	17.2991	17.3508	17.2991	17.4179	18.0975	17.4563	17.6049	0.148531	0.0220613	0.625889
sp|Q28021|ROCK2_BOVIN	11.3376	12.2359	13.1449	12.9311	11.539	12.6929	12.2395	12.3877	0.148176	0.0219562	0.837232
sp|P61356|RL27_BOVIN	18.3544	18.2228	18.3068	18.1086	18.0267	19.1927	18.2947	18.4426	0.147968	0.0218946	0.715244
sp|Q3MHH7|PALMD_BOVIN	14.1381	14.5026	15.5785	15.4632	15.0025	14.1941	14.7397	14.8866	0.146915	0.0215839	0.809222
sp|A2VDK6|WASF2_BOVIN	17.2283	17.487	17.481	17.7815	17.6076	17.2469	17.3988	17.5453	0.146556	0.0214786	0.45897
sp|Q32LG3|MDHM_BOVIN	21.9103	21.6329	21.4368	21.5213	21.8541	22.0379	21.66	21.8045	0.144449	0.0208656	0.518488
sp|Q2KIX5|ECSCR_BOVIN	16.092	15.9036	16.0816	15.899	15.9192	16.689	16.0257	16.1691	0.14332	0.0205405	0.620071
sp|P31408|VATB2_BOVIN	17.0582	16.7572	16.7572	16.8763	17.0072	17.1189	16.8576	17.0008	0.143263	0.0205242	0.306733
sp|A4IFE3|ACTY_BOVIN	16.3849	16.2819	16.2902	16.5507	16.2647	16.5687	16.319	16.4614	0.142349	0.0202633	0.242368
sp|Q5E971|TMEDA_BOVIN	18.5488	18.2095	17.8618	18.276	18.0654	18.7014	18.2067	18.3476	0.140888	0.0198494	0.632555
sp|Q3MHX5|SUCB2_BOVIN	18.1721	18.1048	17.8414	18.3153	18.2647	17.957	18.0394	18.179	0.139564	0.0194781	0.406868
sp|P17697|CLUS_BOVIN	16.4094	17.2886	17.6953	17.7393	17.1189	16.953	17.1311	17.2704	0.139313	0.0194081	0.771664
sp|P56701|PSMD2_BOVIN	18.885	18.9577	18.5633	18.9299	18.9299	18.9637	18.802	18.9411	0.139093	0.0193468	0.316869
sp|P80177|MIF_BOVIN	20.1909	20.0316	20.1415	20.0619	20.3242	20.395	20.1213	20.2604	0.139043	0.019333	0.281245
sp|Q863B3|SND1_BOVIN	18.9978	18.851	18.4602	18.8325	18.8957	18.9978	18.7696	18.9086	0.139011	0.0193241	0.453204
sp|Q3SZ18|HPRT_BOVIN	19.0108	19.1365	19.031	19.4828	19.199	18.9108	19.0594	19.1976	0.138111	0.0190747	0.461292
sp|Q24K02|IDE_BOVIN	14.3734	14.3734	13.761	13.9571	14.3176	14.6455	14.1692	14.3067	0.137505	0.0189077	0.654618
sp|Q1LZH9|GNS_BOVIN	18.0911	18.4157	18.2597	18.8385	18.393	17.9386	18.2555	18.39	0.134541	0.0181013	0.65163
sp|Q3T114|RIDA_BOVIN	16.8319	16.9288	16.6527	16.8506	17.1617	16.8017	16.8045	16.938	0.133514	0.0178259	0.390412
sp|P05307|PDIA1_BOVIN	23.07	23.3726	23.3726	23.6133	23.4912	23.1093	23.2718	23.4046	0.132836	0.0176453	0.506489
sp|A6QR56|A16A1_BOVIN	15.4575	15.3554	15.1988	15.9399	14.877	15.5926	15.3373	15.4698	0.132567	0.0175739	0.701514
sp|P37980|IPYR_BOVIN	18.4928	18.5781	18.3642	18.8632	18.485	18.4786	18.4784	18.6089	0.13059	0.0170537	0.408325
sp|Q58DN4|PPME1_BOVIN	16.2045	15.3479	16.1278	15.869	16.1396	16.0564	15.8934	16.0216	0.128239	0.0164454	0.676179
sp|Q28029|VATF_BOVIN	14.536	14.6228	14.9554	15.1559	14.6816	14.6598	14.7047	14.8324	0.127712	0.0163104	0.569272
sp|Q3SWX2|ACOT9_BOVIN	14.5901	14.3176	13.9739	14.3734	14.101	14.7903	14.2939	14.4216	0.127669	0.0162993	0.658961
sp|Q3B8S0|NH2L1_BOVIN	17.0413	17.1257	17.1355	17.0764	17.2574	17.3508	17.1008	17.2282	0.12734	0.0162155	0.212454
sp|Q3SWX7|ANXA3_BOVIN	17.6297	17.6519	17.634	17.414	17.8887	17.9921	17.6385	17.765	0.126439	0.0159867	0.516972
sp|A5D785|XPO2_BOVIN	15.4338	15.0601	15.2424	14.8253	15.2753	16.0139	15.2454	15.3715	0.126058	0.0158905	0.745818
sp|Q0VCX5|ERF1_BOVIN	17.1716	17.0479	17.0276	17.2386	17.1115	17.2699	17.0824	17.2067	0.124302	0.0154511	0.133198
sp|P26882|PPID_BOVIN	15.3184	15.6147	15.3815	15.8106	15.7345	15.1384	15.4382	15.5611	0.122951	0.0151169	0.622512
sp|Q3T0R7|THIM_BOVIN	17.3538	17.2283	17.0894	17.1355	17.3376	17.5667	17.2238	17.3466	0.122761	0.0150702	0.448025
sp|Q9N0T5|IF4E_BOVIN	16.2331	16.3849	15.4632	16.3081	16.0309	16.1101	16.0271	16.1497	0.122612	0.0150336	0.700877
sp|Q2KJ32|SBP1_BOVIN	18.385	18.1771	18.0341	18.1177	18.3718	18.4682	18.1987	18.3192	0.120493	0.0145187	0.455451
sp|A1A4K3|DDB1_BOVIN	15.5967	15.9268	15.502	16.2045	15.5926	15.5872	15.6752	15.7948	0.119621	0.0143093	0.646994
sp|Q32L40|TCPA_BOVIN	20.0786	19.7822	19.6949	19.8509	20.0702	19.9922	19.8519	19.9711	0.119208	0.0142105	0.419703
sp|Q2HJH9|PDCD5_BOVIN	17.9669	18.3068	19.3472	18.8957	18.7169	18.3642	18.5403	18.6589	0.118639	0.0140752	0.802351
sp|Q76LV2|HS90A_BOVIN	20.9948	20.9599	20.2983	20.8836	20.7873	20.9369	20.751	20.8692	0.118236	0.0139796	0.635425
sp|P12378|UGDH_BOVIN	16.0762	15.984	15.5521	15.8389	15.7812	16.3427	15.8707	15.9876	0.116869	0.0136583	0.65259
sp|Q2KJC1|CDC5L_BOVIN	12.0379	13.6292	13.0272	13.8718	12.6246	12.5482	12.8981	13.0149	0.116767	0.0136346	0.86238
sp|Q3MHP2|RB11B_BOVIN	17.7924	17.6212	17.612	17.5072	17.7249	18.1403	17.6752	17.7908	0.115635	0.0133715	0.584663
sp|Q9BH13|CD166_BOVIN	17.9838	17.6262	17.2386	17.3631	17.3945	18.4367	17.6162	17.7314	0.115191	0.013269	0.794227
sp|P12763|FETUA_BOVIN	18.9238	19.3014	18.851	18.823	19.6133	18.9816	19.0254	19.1393	0.113898	0.0129727	0.703847
sp|Q3ZBG0|PSA7_BOVIN	16.9155	16.953	16.7785	16.9802	17.0894	16.918	16.8823	16.9959	0.113577	0.0128998	0.194402
sp|P20811|ICAL_BOVIN	18.0215	18.1532	19.828	19.2432	19.0828	18.0155	18.6676	18.7805	0.112927	0.0127526	0.879236
sp|P35604|COPZ1_BOVIN	16.4518	16.3722	15.7919	16.1622	16.4247	16.3661	16.2053	16.3177	0.112387	0.0126307	0.640285
sp|P18493|PARP1_BOVIN	15.899	15.5785	15.5388	15.7919	15.3957	16.1622	15.6721	15.7833	0.111182	0.0123615	0.678287
sp|Q2YDE4|PSA6_BOVIN	18.0515	17.8029	17.6997	17.8182	17.7815	18.2876	17.8514	17.9624	0.111042	0.0123304	0.596828
sp|Q3ZCI9|TCPQ_BOVIN	21.0784	20.8836	20.6605	20.8177	20.9138	21.2236	20.8742	20.9851	0.110896	0.0122979	0.554123
sp|P26452|RSSA_BOVIN	20.3242	20.2488	19.8137	20.1711	20.3116	20.2349	20.1289	20.2392	0.110299	0.012166	0.538553
sp|P41563|IDH3A_BOVIN	20.4751	20.6201	20.1538	20.7408	20.5148	20.3242	20.4163	20.5266	0.110265	0.0121584	0.579233
sp|Q2TBQ5|RL7A_BOVIN	18.1995	17.8618	18.3294	17.8618	17.9009	18.9577	18.1302	18.2401	0.1099	0.0120781	0.789513
sp|P13135|CPNS1_BOVIN	19.9109	20.0873	19.5774	20.1027	20.0873	19.7007	19.8585	19.9635	0.105008	0.0110268	0.625851
sp|Q2KIY5|PLBL2_BOVIN	18.8325	19.1141	19.1029	19.26	19.2166	18.885	19.0165	19.1205	0.104034	0.010823	0.526071
sp|Q0VCU8|EIF3J_BOVIN	16.1732	16.4296	16.4247	17.1432	16.4169	15.7777	16.3425	16.4459	0.103445	0.0107009	0.810279
sp|A7MB16|EIF3B_BOVIN	18.3381	18.4682	18.0782	18.485	18.2047	18.5047	18.2948	18.3982	0.103353	0.0106819	0.528943
sp|P35705|PRDX3_BOVIN	18.0975	17.957	17.5278	18.0014	18.4255	17.4642	17.8608	17.9637	0.102921	0.0105927	0.768472
sp|Q32PE9|LSM3_BOVIN	16.0214	16.7142	17.1474	17.1474	16.8128	16.2276	16.6277	16.7293	0.101592	0.0103209	0.822409
sp|P60902|S10AA_BOVIN	18.4255	18.3181	18.9072	18.7778	18.3381	18.8325	18.5503	18.6495	0.0992115	0.00984293	0.699809
sp|A7YW98|SYRC_BOVIN	18.102	17.6045	17.9089	17.8414	17.9252	18.146	17.8718	17.9709	0.0990905	0.00981893	0.593246
sp|Q3SZC1|GRPE1_BOVIN	16.769	17.065	17.4945	17.6953	17.295	16.6323	17.1095	17.2075	0.0980218	0.00960828	0.806573
sp|P35605|COPB2_BOVIN	16.7785	16.7785	16.5687	16.809	16.7372	16.8691	16.7085	16.8051	0.0965725	0.00932625	0.292114
sp|Q32KY0|APOD_BOVIN	14.5577	14.5617	14.5026	14.6878	14.536	14.6878	14.5407	14.6372	0.0964938	0.00931106	0.148901
sp|Q5EAD6|RL15_BOVIN	17.9764	17.837	18.0654	17.7055	17.8029	18.6598	17.9596	18.0561	0.0964718	0.00930681	0.771452
sp|Q3T145|MDHC_BOVIN	19.5497	19.5381	19.3014	19.3149	19.6471	19.7136	19.4631	19.5585	0.0954692	0.00911438	0.552672
sp|Q3T169|RS3_BOVIN	20.9599	20.5632	20.5975	20.4609	20.6361	21.3088	20.7069	20.8019	0.0950729	0.00903886	0.757814
sp|Q3T0K2|TCPG_BOVIN	20.2983	20.4317	20.0619	20.1909	20.4317	20.4528	20.2639	20.3585	0.0945401	0.00893783	0.527832
sp|P63243|RACK1_BOVIN	20.3608	19.9739	19.4962	19.7486	19.9462	20.4153	19.9436	20.0367	0.0930963	0.00866692	0.784757
sp|Q2KHT7|RS27_BOVIN	17.1838	17.1474	16.6956	17.065	16.6956	17.5433	17.0089	17.1013	0.092379	0.00853388	0.767049
sp|Q3ZC12|EIF3G_BOVIN	14.7393	15.0923	15.4718	14.9195	15.3815	15.2753	15.1011	15.1921	0.0909817	0.00827767	0.737778
sp|Q3T0C6|AT1B3_BOVIN	16.0004	15.7719	15.984	16.2416	15.7649	16.0214	15.9187	16.0093	0.0905636	0.00820177	0.593088
sp|Q76LV1|HS90B_BOVIN	21.1964	21.1111	20.6823	20.9948	20.9948	21.2716	20.9966	21.0871	0.0905056	0.00819126	0.648393
sp|P16116|ALDR_BOVIN	18.4786	18.3544	18.1403	18.2344	18.146	18.8632	18.3245	18.4145	0.0900687	0.00811237	0.733256
sp|Q5E964|PSD13_BOVIN	16.2487	16.1101	16.0214	16.262	16.474	15.9135	16.1268	16.2165	0.0897392	0.00805312	0.637461
sp|Q5E947|PRDX1_BOVIN	22.1117	21.8541	21.803	21.9388	21.9658	22.1323	21.9229	22.0123	0.0893488	0.0079832	0.473566
sp|Q7YR75|RM12_BOVIN	16.946	17.3919	17.8182	17.7437	17.6212	17.0582	17.3854	17.4744	0.0889986	0.00792076	0.799893
sp|Q2HJ81|TBB6_BOVIN	18.9816	19.3472	18.6901	19.1365	19.2255	18.9238	19.0063	19.0953	0.0889855	0.00791843	0.693694
sp|P79103|RS4_BOVIN	19.5831	19.2486	19.1141	19.0386	19.2432	19.9274	19.3152	19.4031	0.0878608	0.00771951	0.786083
sp|Q2KI95|FHL2_BOVIN	16.809	17.1056	16.6137	16.8368	17.2283	16.7258	16.8428	16.9303	0.0875503	0.00766505	0.69678
sp|P80746|ITAV_BOVIN	18.7423	19.0521	18.4367	19.1725	18.949	18.3718	18.7437	18.8311	0.0874356	0.00764498	0.7834
sp|Q3MHG1|SPTC1_BOVIN	16.3427	16.3184	16.1691	16.2542	16.2819	16.5561	16.2767	16.3641	0.0873153	0.00762397	0.473884
sp|A6H767|NP1L1_BOVIN	18.9108	19.1029	19.2486	19.7822	19.3472	18.393	19.0875	19.1741	0.0866866	0.00751457	0.847185
sp|Q3ZBV8|SYTC_BOVIN	19.0743	18.9072	18.627	18.5717	18.7576	19.5381	18.8695	18.9558	0.086295	0.00744683	0.802853
sp|P20072|ANXA7_BOVIN	16.8128	16.9334	16.5507	16.5331	16.953	17.0685	16.7657	16.8516	0.085901	0.00737899	0.686848
sp|Q2HJ94|DNJA2_BOVIN	15.6511	15.4384	15.6091	15.6452	15.7719	15.5388	15.5662	15.652	0.0857834	0.00735879	0.411459
sp|P42899|RLA2_BOVIN	21.25	21.6893	22.1117	21.803	21.8866	21.6175	21.6837	21.769	0.0853711	0.00728822	0.760134
sp|Q56K03|RL27A_BOVIN	17.2119	16.9024	16.953	16.7142	16.9155	17.6916	17.0224	17.1071	0.084675	0.00716986	0.800136
sp|Q58DH9|NAGAB_BOVIN	18.514	18.7778	18.0448	18.5994	18.8125	18.1771	18.4456	18.5297	0.084088	0.00707079	0.782098
sp|Q3ZBT1|TERA_BOVIN	22.0748	22.1574	21.7514	22.0379	22.2318	21.9658	21.9945	22.0785	0.0839763	0.00705202	0.59873
sp|Q3ZCK1|EIF3L_BOVIN	17.221	17.1838	16.3261	16.9712	16.8017	17.2014	16.9103	16.9914	0.0811268	0.00658156	0.809114
sp|Q3T0E7|PP1A_BOVIN	16.7572	16.4385	16.2647	16.2819	16.5331	16.885	16.4868	16.5667	0.0798386	0.00637421	0.742471
sp|Q76I81|RS12_BOVIN	20.5975	20.8356	20.9369	20.9369	20.9369	20.7306	20.79	20.8682	0.0781818	0.00611239	0.556074
sp|A5D989|EF1D_BOVIN	19.8884	19.9875	20.0053	20.1415	20.1027	19.8716	19.9604	20.0386	0.0781719	0.00611084	0.44219
sp|Q3B7N2|ACTN1_BOVIN	21.5213	21.5695	21.1111	21.6329	21.6893	21.1111	21.4006	21.4778	0.0771375	0.00595019	0.758765
sp|Q95140|RLA0_BOVIN	20.5771	20.4751	20.2105	20.2599	20.5975	20.6361	20.4209	20.4978	0.0769348	0.00591897	0.659442
sp|A5PJN2|ERO1A_BOVIN	19.3262	19.5831	18.8385	19.4195	19.4681	19.0828	19.2493	19.3235	0.0742251	0.00550936	0.781082
sp|Q5E9R3|EHD1_BOVIN	17.1115	17.4945	17.1899	17.4609	17.4081	17.1474	17.2653	17.3388	0.0735132	0.00540419	0.653485
sp|P11116|LEG1_BOVIN	22.1323	22.2775	22.5027	22.4013	22.5318	22.198	22.3042	22.377	0.0728506	0.00530721	0.641921
sp|Q3T168|CYBP_BOVIN	16.9802	16.9947	17.0072	17.0968	16.9712	17.1299	16.994	17.066	0.0719332	0.00517438	0.215841
sp|P28801|GSTP1_BOVIN	21.2236	21.1637	20.8836	21.3597	21.4368	20.6823	21.0903	21.1596	0.0693075	0.00480353	0.80416
sp|Q0VCK0|PUR9_BOVIN	21.1471	20.6361	20.4317	20.6823	20.6605	21.0784	20.7383	20.8071	0.0687564	0.00472744	0.798797
sp|Q3T0X5|PSA1_BOVIN	18.726	18.4786	18.3153	18.2166	18.4786	19.031	18.5066	18.5754	0.0687446	0.00472582	0.810256
sp|P48818|ACADV_BOVIN	18.5559	18.4483	18.2399	18.3181	18.5245	18.6072	18.4147	18.4833	0.0685806	0.00470329	0.616438
sp|Q2T9X2|TCPD_BOVIN	20.3863	20.0786	19.9109	19.828	20.2768	20.4751	20.1253	20.1933	0.0680524	0.00463113	0.787984
sp|P61283|BAF_BOVIN	17.5072	17.8763	18.3467	18.6402	17.7595	17.532	17.9101	17.9772	0.0671373	0.00450742	0.879666
sp|Q3SX44|DDAH2_BOVIN	18.4483	18.7383	18.2818	18.6738	18.8088	18.1864	18.4894	18.5563	0.0669239	0.00447881	0.786754
sp|Q32PB9|RL38_BOVIN	18.2399	17.9445	18.0975	18.0155	18.0047	18.4602	18.094	18.1601	0.0661631	0.00437756	0.720985
sp|P80209|CATD_BOVIN	20.6201	20.4528	19.9922	20.4153	20.3863	20.4609	20.3551	20.4208	0.0657576	0.00432406	0.745409
sp|Q32LM2|SGTA_BOVIN	17.2574	17.8129	17.6262	18.1324	17.6262	17.1257	17.5655	17.6281	0.062622	0.00392151	0.86012
sp|Q27965|HS71B_BOVIN	21.9837	22.0379	21.6329	22.0748	22.0748	21.6893	21.8848	21.9463	0.0614812	0.00377994	0.750682
sp|Q5E963|ARP5L_BOVIN	17.0764	17.3376	17.0822	17.3035	17.2699	17.1056	17.1654	17.2263	0.060908	0.00370978	0.595048
sp|P0C1G6|SWP70_BOVIN	18.1864	18.3984	18.2483	18.4255	18.3467	18.2399	18.2777	18.3374	0.0596407	0.00355701	0.511196
sp|Q5E973|RL18_BOVIN	18.0412	17.582	17.6863	17.4945	17.469	18.5245	17.7698	17.8293	0.0595386	0.00354485	0.881361
sp|P33097|AATC_BOVIN	17.487	17.532	17.3919	17.582	17.454	17.5518	17.4703	17.5293	0.058949	0.00347499	0.355944
sp|Q3MHL7|TCPZ_BOVIN	20.0702	19.7863	19.7136	19.6949	19.9875	20.0619	19.8567	19.9148	0.0580581	0.00337075	0.728884
sp|Q3T087|RL11_BOVIN	19.1141	18.8385	18.8125	18.6493	18.9184	19.3703	18.9217	18.9793	0.0576531	0.00332389	0.815543
sp|Q5E9E1|PDLI1_BOVIN	21.3928	21.25	21.6893	21.5976	21.5695	21.3379	21.4441	21.5017	0.0575815	0.00331563	0.726314
sp|P61585|RHOA_BOVIN	18.6402	18.6738	18.393	18.393	18.5994	18.8831	18.569	18.6252	0.0561693	0.00315499	0.754057
sp|Q2YDE9|TES_BOVIN	13.894	14.4258	14.2312	14.1941	13.9739	14.5486	14.1837	14.2389	0.0552349	0.0030509	0.820795
sp|Q3T0D7|SAR1A_BOVIN	17.7516	17.7437	17.3631	17.221	17.6997	18.102	17.6195	17.6742	0.0547405	0.00299652	0.857096
sp|P02081|HBBF_BOVIN	18.1403	18.3294	18.0014	18.3984	18.2312	18.0047	18.1571	18.2114	0.0543924	0.00295853	0.73273
sp|A7MAZ3|UBA5_BOVIN	13.5202	13.2172	13.7936	13.6867	13.1118	13.894	13.5104	13.5642	0.0538063	0.00289511	0.860469
sp|O77784|IDH3B_BOVIN	16.5968	16.5968	16.4385	16.5201	16.5968	16.676	16.544	16.5977	0.0536247	0.00287561	0.482587
sp|P04272|ANXA2_BOVIN	23.1093	23.1093	22.8655	22.9565	23.1093	23.1789	23.028	23.0816	0.0535499	0.00286759	0.635356
sp|Q58CP9|STIM1_BOVIN	14.8487	15.1265	14.9843	14.858	15.3687	14.8915	14.9865	15.0394	0.0528898	0.00279733	0.787386
sp|Q2T9P4|NASP_BOVIN	16.5018	16.9858	17.2469	17.4729	16.8929	16.5201	16.9115	16.962	0.0504721	0.00254743	0.893169
sp|Q58DK5|HEM2_BOVIN	17.4179	17.3416	17.0479	17.1716	17.317	17.469	17.2691	17.3192	0.0500454	0.00250455	0.741865
sp|Q3MHM5|TBB4B_BOVIN	18.4947	18.7014	18.3181	18.4302	18.6493	18.5781	18.5047	18.5525	0.0478007	0.00228491	0.728115
sp|Q17QB3|ASAH1_BOVIN	19.2255	19.3821	18.9816	19.737	19.1927	18.7994	19.1964	19.243	0.0466513	0.00217634	0.88231
sp|Q3MHF7|MTAP_BOVIN	17.8681	17.7595	17.454	17.9806	17.438	17.8029	17.6939	17.7405	0.0466351	0.00217483	0.828884
sp|P68102|IF2A_BOVIN	18.3611	18.2483	18.0155	18.2312	18.2166	18.3153	18.2083	18.2544	0.0460502	0.00212062	0.687189
sp|Q3MHE8|SRPRA_BOVIN	13.6867	12.6246	12.3094	14.2659	13.251	11.2414	12.8736	12.9194	0.0458671	0.00210379	0.964968
sp|Q3T0D5|RL30_BOVIN	19.3014	19.2255	19.0521	18.949	19.1365	19.6307	19.193	19.2388	0.0457709	0.00209497	0.842757
sp|P35466|S10A4_BOVIN	23.4912	23.7696	24.3419	23.7696	23.985	23.985	23.8676	23.9132	0.0455955	0.00207895	0.86956
sp|Q3ZBF7|TEBP_BOVIN	19.6005	19.8137	19.8716	19.7669	19.9109	19.737	19.7619	19.8049	0.0430084	0.00184972	0.684577
sp|A0JN39|COPB_BOVIN	17.3692	17.2386	16.9155	17.2469	17.4331	16.9712	17.1744	17.2171	0.0426148	0.00181602	0.833735
sp|Q08DQ2|GFPT2_BOVIN	15.5872	15.3774	15.1903	15.1166	15.3999	15.7649	15.385	15.4271	0.0421579	0.00177729	0.857296
sp|O02739|SPB6_BOVIN	18.2047	18.3108	17.9252	18.2399	18.0014	18.3258	18.1469	18.189	0.0420964	0.00177211	0.793539
sp|F1N152|HTRA1_BOVIN	21.1637	20.9369	20.8177	20.7306	21.0204	21.2888	20.9728	21.0133	0.0404919	0.00163959	0.84202
sp|Q3T0U2|RL14_BOVIN	18.1771	17.6953	17.6045	17.1789	17.6691	18.749	17.8256	17.8657	0.0400485	0.00160389	0.939604
sp|P81623|ERP29_BOVIN	18.7095	18.8739	19.1639	19.1029	19.0211	18.7423	18.9157	18.9554	0.0396961	0.00157578	0.828737
sp|Q28851|ATPK_BOVIN	16.6527	16.7609	16.483	17.0547	16.5687	16.3913	16.6322	16.6716	0.0393858	0.00155124	0.863029
sp|Q2KHZ8|GLCM_BOVIN	17.3376	17.4179	17.1757	17.3232	17.4258	17.2991	17.3104	17.3494	0.0389752	0.00151907	0.656126
sp|Q5E9F7|COF1_BOVIN	21.8541	21.803	21.3597	21.9837	21.7428	21.4035	21.6723	21.71	0.0377074	0.00142185	0.877797
sp|Q17QQ1|LTOR3_BOVIN	15.0463	14.7393	15.1107	14.7529	14.832	15.4237	14.9654	15.0029	0.0374263	0.00140073	0.883964
sp|P23356|UCHL1_BOVIN	21.4558	21.8866	22.0136	22.3239	21.7514	21.3928	21.7853	21.8227	0.037406	0.00139921	0.912411
sp|P13214|ANXA4_BOVIN	19.3149	18.1864	18.4928	18.3671	18.823	18.9072	18.6647	18.6991	0.0344132	0.00118427	0.931547
sp|Q6Q137|SEPT7_BOVIN	16.3661	16.1976	16.1925	15.8247	16.2968	16.7372	16.2521	16.2862	0.0341581	0.00116678	0.905286
sp|Q58DS9|RAB5C_BOVIN	17.1757	17.675	17.5518	17.6076	16.9858	17.9089	17.4675	17.5008	0.0332796	0.00110753	0.919814
sp|Q9XTA2|PPCE_BOVIN	15.1757	15.231	15.0427	15.3307	15.1335	15.0826	15.1498	15.1823	0.0324764	0.00105472	0.747215
sp|Q2HJ58|PRPS1_BOVIN	16.7142	16.5687	16.4641	16.474	16.4904	16.8763	16.5823	16.6136	0.0312343	0.000975583	0.845377
sp|Q58DM8|ECHM_BOVIN	16.4047	16.1353	15.7208	15.5254	16.5733	16.2542	16.0869	16.1176	0.0307248	0.000944012	0.937543
sp|A3KN22|UBC12_BOVIN	16.5069	16.4518	16.2045	16.2503	16.4296	16.5733	16.3877	16.4177	0.029995	0.000899702	0.831121
sp|Q29423|CD44_BOVIN	16.8017	16.1467	16.769	15.8312	16.1141	17.8618	16.5725	16.6024	0.0298862	0.000893184	0.966548
sp|Q0VCK5|AP2A2_BOVIN	17.383	17.0822	16.8929	17.1115	17.0582	17.2779	17.1194	17.1492	0.0298179	0.000889106	0.858874
sp|Q3ZCH0|GRP75_BOVIN	21.9658	22.2318	21.8541	22.2775	22.1117	21.7514	22.0173	22.0469	0.0296168	0.000877154	0.884563
sp|Q3T094|ETHE1_BOVIN	17.2338	17.5194	17.6179	17.634	17.634	17.1899	17.457	17.486	0.0289316	0.000837037	0.884875
sp|A4FV08|GNPI1_BOVIN	15.0316	14.3378	14.771	14.6147	14.8811	14.7288	14.7135	14.7415	0.028026	0.000785458	0.903276
sp|P61286|PABP1_BOVIN	19.6949	19.2822	19.4681	19.1839	19.3703	19.9739	19.4817	19.5094	0.0276318	0.000763515	0.922438
sp|P62276|RS29_BOVIN	17.4446	17.454	17.596	17.1056	17.4945	17.9764	17.4982	17.5255	0.0273069	0.000745666	0.920371
sp|Q3T149|HSPB1_BOVIN	22.5027	22.4434	22.5318	22.4434	22.6131	22.5027	22.4926	22.5197	0.0271149	0.000735219	0.654273
sp|A6QLY7|PBIP1_BOVIN	16.3722	16.2968	16.0762	16.5156	16.5561	15.7531	16.2484	16.2749	0.0265455	0.000704664	0.927968
sp|Q56JX5|RS25_BOVIN	18.949	18.9299	19.1725	18.851	19.0617	19.2166	19.0171	19.0431	0.0259439	0.000673084	0.85321
sp|Q27968|DNJC3_BOVIN	15.0923	15.2424	14.9066	15.4926	14.9195	14.9066	15.0804	15.1062	0.0258006	0.00066567	0.910778
sp|Q148D5|SUCB1_BOVIN	17.2014	17.0547	16.6643	16.8208	17.0764	17.0968	16.9735	16.998	0.0245027	0.000600383	0.900071
sp|Q3T0Q4|NDKB_BOVIN	21.2888	21.3088	21.5695	21.25	21.3928	21.5976	21.389	21.4135	0.0244489	0.00059775	0.865536
sp|Q3SZR8|SRSF3_BOVIN	15.6147	15.899	15.8511	15.4575	16.0762	15.9036	15.7883	15.8124	0.024168	0.00058409	0.911485
sp|P05689|CATZ_BOVIN	14.9843	15.6624	15.0316	15.7623	15.1166	14.8702	15.2261	15.2497	0.0235965	0.000556794	0.948648
sp|Q3ZC42|ADHX_BOVIN	18.3108	18.3611	18.1532	18.5245	18.1606	18.2095	18.2751	18.2982	0.0231541	0.00053611	0.867377
sp|P63103|1433Z_BOVIN	20.7408	20.7564	20.5632	20.4751	20.7408	20.9138	20.6868	20.7099	0.0231175	0.00053442	0.878427
sp|P11064|PPAC_BOVIN	15.5653	15.3184	15.5072	15.2424	15.6388	15.5785	15.4636	15.4866	0.0229457	0.000526503	0.881194
sp|Q2TA40|NP1L4_BOVIN	17.7292	18.0911	18.2095	18.6598	18.2399	17.1939	18.0099	18.0312	0.0212312	0.000450763	0.965337
sp|Q32LE4|GGCT_BOVIN	13.5778	14.5157	14.7903	14.5617	14.2843	14.101	14.2946	14.3157	0.0210566	0.000443379	0.959609
sp|P67868|CSK2B_BOVIN	17.1432	17.1189	17.1115	16.8929	17.2779	17.265	17.1245	17.1452	0.0207008	0.000428521	0.878049
sp|Q2KJ81|AP1M1_BOVIN	15.7424	15.5185	15.4338	15.5872	15.2462	15.9192	15.5649	15.5842	0.0193058	0.000372712	0.932757
sp|Q9TU73|IL18_BOVIN	19.3989	19.2432	19.0828	19.199	19.2822	19.3014	19.2416	19.2609	0.0192551	0.000370758	0.851577
sp|P38657|PDIA3_BOVIN	23.6133	23.8675	23.4912	23.985	23.7696	23.2726	23.6573	23.6757	0.0183804	0.000337839	0.942215
sp|Q0VFX8|CRIP2_BOVIN	19.7669	19.8716	20.3242	19.9922	20.0786	19.9462	19.9876	20.0057	0.0181135	0.000328098	0.922705
sp|Q5E946|PARK7_BOVIN	20.2007	20.2105	20.0786	20.1538	20.1415	20.2488	20.1632	20.1814	0.0181024	0.000327698	0.755607
sp|P56965|DDAH1_BOVIN	20.0232	20.2599	20.1711	20.3116	20.1909	20.0053	20.1514	20.1693	0.0179069	0.000320657	0.881457
sp|Q1JQB5|FBLI1_BOVIN	18.2706	18.5932	18.3984	18.7095	18.5302	18.0728	18.4207	18.4375	0.0167432	0.000280336	0.940697
sp|A6QQ21|CSN6_BOVIN	15.6034	15.3687	15.3687	15.4469	15.3774	15.5653	15.4469	15.4632	0.0162708	0.00026474	0.873063
sp|A7MB35|ODPA_BOVIN	16.9505	16.1732	16.4094	16.5968	16.5456	16.4385	16.511	16.527	0.0159302	0.000253771	0.949152
sp|P49410|EFTU_BOVIN	19.4294	19.1296	18.9978	18.9445	19.1755	19.4828	19.1856	19.2009	0.0153168	0.000234606	0.943074
sp|Q3T0Z8|RUXF_BOVIN	15.4384	15.3853	15.3379	15.2215	15.2215	15.7623	15.3872	15.4018	0.0145669	0.000212195	0.940249
sp|Q29RM3|REEP5_BOVIN	18.3984	18.3258	18.3258	18.3544	18.3108	18.4255	18.35	18.3636	0.0135225	0.000182858	0.759523
sp|P39872|RL3_BOVIN	17.6179	17.265	17.065	16.6956	17.3416	17.9501	17.316	17.3291	0.0131158	0.000172023	0.975205
sp|Q56JY4|TOM6_BOVIN	14.9195	13.5983	13.7453	15.1107	13.2172	13.9739	14.0877	14.1006	0.0128974	0.000166344	0.986004
sp|Q3ZBD0|PSMD7_BOVIN	17.0547	16.8368	16.6323	16.4047	17.0377	17.1115	16.8413	16.8513	0.0100105	0.00010021	0.970605
sp|Q5EAE6|DAP1_BOVIN	13.7453	14.2088	14.832	15.0601	14.184	13.5669	14.262	14.2703	0.00830129	6.89114e-05	0.988374
sp|Q5E995|RS6_BOVIN	18.3153	17.8681	18.0215	17.612	17.7437	18.8739	18.0683	18.0765	0.00821301	6.74536e-05	0.985385
sp|Q04467|IDHP_BOVIN	17.5518	17.7191	17.3035	17.4013	17.7882	17.4081	17.5248	17.5325	0.00775043	6.00692e-05	0.966956
sp|Q1JQD2|GRWD1_BOVIN	14.7136	14.2659	14.977	14.5026	14.636	14.8412	14.6522	14.6599	0.00774143	5.99297e-05	0.974732
sp|P13909|PAI1_BOVIN	14.927	14.7816	14.0194	15.1689	15.1559	13.4247	14.576	14.5832	0.00717558	5.1489e-05	0.991643
sp|P79391|OLR1_BOVIN	16.6643	16.6056	16.5456	16.7004	16.4641	16.6643	16.6052	16.6096	0.00441378	1.94815e-05	0.959199
sp|Q3SX14|GELS_BOVIN	17.265	17.3945	16.5018	16.9947	16.9405	17.2386	17.0538	17.058	0.00417196	1.74052e-05	0.989329
sp|Q865V6|CAPG_BOVIN	19.6835	19.8027	19.6005	19.5774	19.8592	19.6614	19.6955	19.6993	0.00378823	1.43507e-05	0.972181
sp|P81125|SNAA_BOVIN	17.2699	17.1789	17.0547	17.2119	17.2119	17.0822	17.1678	17.1687	0.000836471	6.99685e-07	0.99173
sp|P48616|VIME_BOVIN	27.1189	27.1189	27.1189	27.1189	27.1189	27.1189	27.1189	27.1189	0	0	#DIV/0!
sp|Q08DP0|PGM1_BOVIN	19.4962	19.6133	19.2377	19.1296	19.6614	19.5497	19.449	19.4469	-0.00212871	4.53139e-06	0.991865
sp|Q5EA71|RM49_BOVIN	13.1902	13.2728	14.101	13.9739	13.6292	12.9535	13.5213	13.5189	-0.00245417	6.02296e-06	0.995592
sp|Q3SWW9|PP1B_BOVIN	15.5388	15.2601	14.9626	14.8915	15.15	15.7115	15.2538	15.251	-0.00284366	8.08643e-06	0.992738
sp|P50397|GDIB_BOVIN	20.6823	20.3863	20.1909	20.1289	20.4609	20.6605	20.4198	20.4168	-0.00306654	9.40365e-06	0.989089
sp|Q32LE5|ASGL1_BOVIN	19.031	19.1725	19.2166	19.1473	19.1141	19.1473	19.14	19.1362	-0.0037868	1.43399e-05	0.950283
sp|Q3SYW6|EIF3C_BOVIN	18.0654	17.9154	17.6611	17.8928	17.6953	18.0412	17.8806	17.8764	-0.00418729	1.75334e-05	0.979715
sp|Q3SYU2|EF2_BOVIN	23.2726	23.07	23.07	23.07	22.9565	23.3726	23.1376	23.1331	-0.00450404	2.02863e-05	0.97611
sp|Q3T0V3|EIF3K_BOVIN	14.416	14.4784	14.7529	14.9066	14.977	13.7453	14.5491	14.543	-0.00614691	3.77845e-05	0.988825
sp|P27595|HXK1_BOVIN	17.4609	17.1544	17.4013	17.5194	16.7258	17.7516	17.3389	17.3323	-0.00661565	4.37669e-05	0.984707
sp|Q09430|PROF2_BOVIN	15.9554	15.7649	15.727	15.6147	15.8162	15.9955	15.8157	15.8088	-0.00693768	4.81314e-05	0.960224
sp|Q32PB8|RS21_BOVIN	19.6307	19.8509	20.3608	19.9875	19.8716	19.9594	19.9475	19.9395	-0.00795033	6.32077e-05	0.972781
sp|P67774|PP2AA_BOVIN	17.8505	17.6691	17.438	17.5779	17.6297	17.7249	17.6525	17.6442	-0.0083387	6.9534e-05	0.950757
sp|Q3B7N0|CAD13_BOVIN	20.8566	21.0784	21.3088	21.4871	21.1111	20.6201	21.0813	21.0728	-0.00849698	7.21987e-05	0.977481
sp|Q1LZB6|CAPR1_BOVIN	17.7677	18.0267	18.2907	18.2095	18.1771	17.6691	18.0284	18.0186	-0.0098011	9.60615e-05	0.968206
sp|Q3T0B6|C1QBP_BOVIN	19.1365	19.4399	19.8509	20.0702	19.5381	18.7893	19.4758	19.4658	-0.00992828	9.85707e-05	0.982494
sp|Q3MHP1|UB2L3_BOVIN	18.0267	18.3153	18.5302	18.749	18.385	17.7055	18.2907	18.2798	-0.0108642	0.00011803	0.975955
sp|Q3T0F5|RAB7A_BOVIN	16.262	15.7812	15.5587	15.9268	15.5107	16.1278	15.8673	15.8551	-0.0121564	0.000147778	0.966962
sp|Q3SZ20|GLYM_BOVIN	17.7553	17.6863	17.6519	17.487	17.837	17.7292	17.6978	17.6844	-0.0134165	0.000180002	0.907008
sp|Q3SX40|PDLI7_BOVIN	18.4367	18.146	18.2344	17.8712	18.2597	18.6402	18.2724	18.257	-0.0153316	0.000235058	0.951743
sp|Q3ZBS8|TIM8A_BOVIN	15.6388	15.8162	16.3849	16.3722	16.0374	15.3815	15.9466	15.9304	-0.016254	0.000264191	0.966871
sp|Q2NKZ1|TCPH_BOVIN	19.0828	18.885	18.7893	18.4928	18.9637	19.2486	18.9191	18.9017	-0.0173666	0.000301599	0.945038
sp|Q2TBV3|ETFB_BOVIN	18.5717	18.5488	18.4682	18.2483	18.5633	18.7169	18.5296	18.5095	-0.0200517	0.00040207	0.894125
sp|A4IFB1|SRRT_BOVIN	14.6816	13.1118	14.7436	12.6527	15.4575	14.3651	14.179	14.1585	-0.0205322	0.000421572	0.984213
sp|A0JN52|SF3B3_BOVIN	15.2753	15.5653	15.4575	15.3554	15.5785	15.3022	15.4327	15.412	-0.0206687	0.000427197	0.871305
sp|P12344|AATM_BOVIN	20.4609	20.3608	20.1113	19.8027	20.2983	20.7564	20.311	20.2858	-0.0252181	0.000635953	0.935839
sp|Q5EAD2|SERA_BOVIN	19.9875	19.8884	19.8383	19.5677	19.9922	20.0786	19.9047	19.8795	-0.0252421	0.000637161	0.885024
sp|Q6B856|TBB2B_BOVIN	17.1189	17.2069	16.9288	16.9024	17.221	17.0547	17.0849	17.0594	-0.0255277	0.000651665	0.846049
sp|Q3SZ62|PGAM1_BOVIN	21.7797	21.7428	21.3928	21.2716	21.7797	21.7874	21.6385	21.6129	-0.0255475	0.000652675	0.909268
sp|Q3T199|RS23_BOVIN	17.0276	16.7907	17.3276	16.2276	17.0547	17.7815	17.0487	17.0213	-0.027358	0.000748463	0.956833
sp|Q0V8B7|MCM5_BOVIN	14.9066	14.939	14.4949	14.7973	14.6455	14.8143	14.7802	14.7524	-0.0278002	0.00077285	0.864379
sp|Q0P5A6|PSMD5_BOVIN	18.1606	17.9921	17.837	17.6863	18.0857	18.1324	17.9966	17.9681	-0.0284315	0.000808348	0.875039
sp|P25708|NDUV1_BOVIN	14.6147	14.3651	14.8051	13.6496	13.71	16.3351	14.5949	14.5649	-0.0300416	0.000902499	0.974814
sp|Q0VCX2|BIP_BOVIN	22.2775	22.5949	22.3507	22.5318	22.4434	22.1574	22.4077	22.3775	-0.030158	0.000909505	0.848704
sp|P08166|KAD2_BOVIN	17.7393	18.0103	18.1771	18.1888	18.0215	17.6212	17.9756	17.9438	-0.0317455	0.00100777	0.887824
sp|Q02375|NDUS4_BOVIN	15.1384	15.0463	16.3722	15.5072	15.4469	15.5072	15.519	15.4871	-0.0318355	0.0010135	0.944267
sp|Q28104|COPE_BOVIN	14.3962	14.3816	14.3535	14.327	14.327	14.3816	14.3771	14.3452	-0.0319066	0.00101803	0.221993
sp|Q3MHR5|SRSF2_BOVIN	18.1324	18.823	18.726	19.0952	18.4682	18.0215	18.5605	18.5283	-0.0321736	0.00103514	0.936411
sp|Q0VCX4|CTNB1_BOVIN	16.6323	16.4904	16.0047	15.8914	16.6056	16.5331	16.3758	16.3434	-0.0324239	0.00105131	0.918048
sp|P13696|PEBP1_BOVIN	21.8866	21.9103	21.7797	21.9103	21.7874	21.7797	21.8589	21.8258	-0.0330819	0.00109441	0.600934
sp|Q2HJ49|MOES_BOVIN	21.7874	21.4368	21.4871	21.4368	21.3379	21.8367	21.5704	21.5371	-0.0333172	0.00111004	0.867722
sp|A5PJZ1|SCMC1_BOVIN	15.6091	15.5343	15.7981	15.2189	15.5521	16.0702	15.6472	15.6137	-0.0334558	0.00111929	0.90375
sp|Q3T0X6|RS16_BOVIN	19.9032	19.4828	19.3703	19.2166	19.3367	20.1027	19.5854	19.552	-0.0334564	0.00111933	0.922109
sp|Q3ZBH8|RS20_BOVIN	18.1888	18.0857	18.146	18.0103	17.9089	18.3984	18.1402	18.1059	-0.0342842	0.00117541	0.832749
sp|Q3T0M7|RANG_BOVIN	18.8739	19.1755	19.2737	19.3642	18.9238	18.9299	19.1077	19.0726	-0.0350723	0.00123006	0.861839
sp|P00442|SODC_BOVIN	19.7294	20.1195	20.3863	20.4317	20.0483	19.6471	20.0784	20.0423	-0.0360392	0.00129883	0.909006
sp|P62261|1433E_BOVIN	21.3597	21.2888	21.3379	21.3379	21.2888	21.25	21.3288	21.2922	-0.0365488	0.00133581	0.329605
sp|Q5E9E6|RL10A_BOVIN	19.9462	19.6005	19.6133	19.3262	19.5677	20.1538	19.72	19.6826	-0.0373888	0.00139792	0.896758
sp|P52556|BLVRB_BOVIN	18.6493	18.726	18.3381	18.6216	18.627	18.3467	18.5711	18.5318	-0.0393186	0.00154595	0.806713
sp|A6QLP7|SSRA_BOVIN	18.6598	18.627	18.7383	18.8739	18.6738	18.3544	18.675	18.634	-0.0409872	0.00167995	0.804307
sp|Q3ZC13|AP2M1_BOVIN	14.8915	14.6878	15.2036	13.6165	14.8702	16.1691	14.9276	14.8853	-0.0423465	0.00179323	0.957795
sp|Q3ZCL8|SH3L3_BOVIN	20.1289	20.4153	20.2599	20.395	20.2488	20.0316	20.268	20.2251	-0.0429189	0.00184204	0.765017
sp|P49951|CLH1_BOVIN	21.803	21.3597	21.0784	21.0604	21.3088	21.7428	21.4137	21.3707	-0.043041	0.00185253	0.889289
sp|Q2TBU9|RUVB2_BOVIN	18.9299	18.8125	18.5932	18.6901	18.7778	18.7383	18.7785	18.7354	-0.0431163	0.00185901	0.693873
sp|Q3T0P6|PGK1_BOVIN	22.7428	22.8655	22.5949	22.5027	22.7854	22.7854	22.7344	22.6912	-0.043185	0.00186494	0.742194
sp|Q3MHP3|S10AE_BOVIN	9.14372	12.3094	10.2006	12.3094	9.50807	9.70567	10.5512	10.5077	-0.0435186	0.00189387	0.974829
sp|Q3ZCJ2|AK1A1_BOVIN	18.4157	18.0613	18.0103	17.9445	18.0728	18.3381	18.1624	18.1185	-0.0439634	0.00193278	0.811153
sp|A1A4P5|PFD2_BOVIN	17.3276	17.7087	18.1864	18.0857	17.7121	17.2886	17.7409	17.6955	-0.0454115	0.00206221	0.899824
sp|Q5E9F5|TAGL2_BOVIN	23.7696	23.985	23.6133	23.8675	23.8675	23.4912	23.7893	23.7421	-0.0472066	0.00222847	0.789431
sp|A2VDZ9|VAPB_BOVIN	16.1044	16.0139	15.9469	15.5785	15.727	16.6137	16.0217	15.9731	-0.0486348	0.00236535	0.888759
sp|Q29465|SYYC_BOVIN	18.7893	18.8831	18.7014	18.7994	18.885	18.5396	18.7913	18.7414	-0.0498939	0.00248941	0.690134
sp|P68399|CSK21_BOVIN	14.3651	14.5254	14.673	14.1381	14.7136	14.5617	14.5212	14.4711	-0.0500219	0.00250219	0.809057
sp|A4FUA8|CAZA1_BOVIN	17.454	17.4609	17.2283	17.3416	17.3276	17.3232	17.3811	17.3308	-0.0502897	0.00252905	0.547384
sp|Q58DR8|SUCA_BOVIN	16.3517	16.474	16.2503	15.9554	16.483	16.483	16.3587	16.3071	-0.0515358	0.00265594	0.796917
sp|P48034|AOXA_BOVIN	17.6076	17.5278	17.1257	17.317	17.5667	17.221	17.4204	17.3682	-0.0521346	0.00271802	0.787913
sp|Q32PC9|AR2BP_BOVIN	12.9535	14.159	13.4113	14.977	14.927	10.4626	13.5079	13.4555	-0.0524334	0.00274927	0.974424
sp|P07688|CATB_BOVIN	18.9184	19.1473	18.8632	19.1755	18.9072	18.6856	18.9763	18.9228	-0.0535112	0.00286345	0.76361
sp|Q1JQB2|BUB3_BOVIN	15.0427	15.0025	12.0612	12.3779	14.6228	14.9436	14.0355	13.9814	-0.0540429	0.00292063	0.968226
sp|Q32PA4|PHP14_BOVIN	15.6902	15.8511	15.899	16.0139	15.7115	15.5521	15.8134	15.7591	-0.0542886	0.00294725	0.73475
sp|Q0V8S0|HGS_BOVIN	15.2424	15.2902	15.2601	15.5926	15.231	14.8051	15.2642	15.2095	-0.0546942	0.00299146	0.822231
sp|P19803|GDIR1_BOVIN	20.4969	20.5487	20.5771	20.9138	20.4153	20.1289	20.5409	20.486	-0.0548637	0.00301002	0.823582
sp|Q9XSA7|CLIC4_BOVIN	20.6605	20.5975	20.4153	20.4528	20.4751	20.5771	20.5577	20.5017	-0.0560497	0.00314157	0.535954
sp|P48452-2|PP2BA_BOVIN	15.6334	15.5587	15.2189	15.3184	15.4842	15.4384	15.4703	15.4137	-0.0566742	0.00321197	0.699885
sp|P04258|CO3A1_BOVIN	17.6453	18.4111	18.3671	17.4179	18.6402	18.1888	18.1412	18.0823	-0.05885	0.00346332	0.898849
sp|Q56JX3|RL31_BOVIN	18.2597	18.3467	18.2706	18.1864	18.4483	18.0654	18.2923	18.2333	-0.0590014	0.00348117	0.638494
sp|Q3MIC0|RL37A_BOVIN	14.1238	13.4636	11.9246	13.1902	12.0612	14.0757	13.1706	13.109	-0.0616281	0.00379802	0.947187
sp|Q3SZB4|ACADM_BOVIN	16.9024	16.7372	16.8208	16.6323	16.7004	16.9405	16.8201	16.7577	-0.0623995	0.00389369	0.584125
sp|Q3ZCC9|SEC13_BOVIN	17.0479	17.3104	16.7453	16.7453	16.9334	17.2338	17.0346	16.9709	-0.0636958	0.00405716	0.783292
sp|Q29RK2|PYC_BOVIN	18.6901	18.4947	18.1995	18.2047	18.4947	18.4928	18.4614	18.3974	-0.0640222	0.00409885	0.728763
sp|P09867|ROA1_BOVIN	19.3642	18.8957	19.1839	19.2822	18.7095	19.26	19.1479	19.0839	-0.0640684	0.00410476	0.795888
sp|Q17QG2|NUDC_BOVIN	17.5209	17.6297	17.4446	17.3508	17.4729	17.5779	17.5317	17.4672	-0.064509	0.00416141	0.48923
sp|Q3T106|SRSF7_BOVIN	17.3475	17.7249	17.8928	17.8505	17.487	17.4331	17.6551	17.5902	-0.0648926	0.00421105	0.770431
sp|D3K0R6|AT2B4_BOVIN	15.8106	15.869	15.9036	15.3957	16.0564	15.9358	15.861	15.796	-0.0650692	0.004234	0.766733
sp|Q5E966|EIF3I_BOVIN	16.0309	16.0762	15.9719	15.8853	15.8914	16.1044	16.0263	15.9604	-0.065959	0.00435059	0.445959
sp|Q2KIK0|SGT1_BOVIN	13.5983	14.0939	14.3962	14.771	14.3734	12.7456	14.0295	13.9633	-0.0661383	0.00437428	0.925204
sp|P69678|CUTA_BOVIN	17.7815	18.1324	17.4609	17.8887	18.2818	17.0036	17.7916	17.7247	-0.0669528	0.00448268	0.882407
sp|P31081|CH60_BOVIN	22.1574	22.3507	21.9658	22.1323	22.198	21.9388	22.158	22.0897	-0.0682757	0.00466157	0.641159
sp|Q3T0B2|PSMD6_BOVIN	16.7372	16.6278	16.4047	16.2647	16.6487	16.6487	16.5899	16.5207	-0.0691813	0.00478605	0.689744
sp|Q5EA79|GALM_BOVIN	18.146	17.9669	17.7553	17.7924	17.8414	18.0267	17.9561	17.8868	-0.0692125	0.00479037	0.631656
sp|Q3T140|DLRB1_BOVIN	16.474	16.676	17.1789	16.9065	16.9024	16.3081	16.7763	16.7057	-0.070628	0.00498831	0.818866
sp|P14568|ASSY_BOVIN	20.1195	19.7486	19.6745	20.2007	19.2737	19.8509	19.8475	19.7751	-0.0724206	0.00524475	0.823016
sp|Q56JZ1|RL13_BOVIN	19.4399	19.2166	19.5831	19.0828	19.0743	19.8592	19.4132	19.3388	-0.0743856	0.00553322	0.804468
sp|P00366|DHE3_BOVIN	21.1111	20.9138	20.6201	20.6361	20.6201	21.1637	20.8817	20.8066	-0.0750381	0.00563071	0.759164
sp|Q3SZH7|LKHA4_BOVIN	18.5932	18.393	18.0412	18.3258	18.3153	18.1606	18.3425	18.2673	-0.0752142	0.00565718	0.680966
sp|P79136|CAPZB_BOVIN	19.1296	19.0617	18.949	18.9108	18.8385	19.158	19.0468	18.9691	-0.0776943	0.0060364	0.519436
sp|Q3SZ52|UB2V1_BOVIN	16.4296	16.2503	16.1044	16.2331	16.1101	16.2045	16.2614	16.1826	-0.0788442	0.0062164	0.479093
sp|A6H7G2|DBNL_BOVIN	12.2359	13.7936	13.8718	13.71	12.9756	12.9756	13.3005	13.2204	-0.0800736	0.00641178	0.897965
sp|Q2YDJ9|GMPPB_BOVIN	16.4904	16.5156	16.0415	16.1889	16.1925	16.4247	16.3492	16.2687	-0.0805048	0.00648103	0.665216
sp|P13272|UCRI_BOVIN	14.8253	14.8412	14.9195	14.6455	14.6672	15.0316	14.862	14.7814	-0.0805619	0.00649022	0.564957
sp|Q2TBG8|UCHL3_BOVIN	18.0014	18.4367	18.1606	18.3381	18.4928	17.5209	18.1996	18.1172	-0.082313	0.00677544	0.813789
sp|Q2KJC9|AL7A1_BOVIN	16.7907	17.2469	16.8578	17.3376	16.809	16.5018	16.9651	16.8828	-0.0823165	0.00677601	0.785231
sp|Q58DU7|SH3L1_BOVIN	16.8506	17.1432	17.1056	17.6212	16.9947	16.2331	17.0331	16.9496	-0.0834907	0.00697069	0.8492
sp|Q2KI84|SYHC_BOVIN	18.5047	18.6402	18.3611	18.3467	18.4111	18.485	18.502	18.4143	-0.0877315	0.00769682	0.384548
sp|P46196|MK01_BOVIN	17.1149	17.0582	16.9065	17.0341	16.8763	16.9024	17.0265	16.9376	-0.0889036	0.00790386	0.323804
sp|Q5EAC7|CPIN1_BOVIN	19.1839	19.5497	19.7919	19.6133	19.508	19.1365	19.5085	19.4193	-0.0892495	0.00796547	0.715818
sp|P43033|LIS1_BOVIN	16.1544	16.2487	15.9358	15.6902	16.0509	16.3261	16.113	16.0224	-0.0905418	0.00819782	0.683164
sp|P07589|FINC_BOVIN	22.2693	21.2236	21.4558	21.0784	21.1964	22.4013	21.6495	21.5587	-0.0908572	0.00825502	0.871815
sp|Q5E9K0|PSB2_BOVIN	15.0203	15.15	15.3554	15.0923	14.858	15.2969	15.1752	15.0824	-0.0928477	0.0086207	0.592797
sp|Q3MHH4|SYQ_BOVIN	16.6137	16.1544	15.7623	16.4247	15.9469	15.8772	16.1768	16.0829	-0.0939176	0.00882051	0.770051
sp|Q0VCY1|VAPA_BOVIN	17.596	17.6179	17.7121	17.265	17.5278	17.8505	17.642	17.5478	-0.094267	0.00888627	0.614801
sp|Q2KHX6|CRYM_BOVIN	15.7719	15.4926	15.3853	15.4338	15.7424	15.1903	15.5499	15.4555	-0.0944213	0.00891537	0.656682
sp|Q3T0D0|HNRPK_BOVIN	21.5976	21.7797	21.2716	21.2888	21.6175	21.4558	21.5496	21.454	-0.0956121	0.00914168	0.616479
sp|Q56JV6|TWF1_BOVIN	14.9911	14.7436	13.4636	13.442	14.7529	14.7136	14.3994	14.3028	-0.0965732	0.00932639	0.88734
sp|Q95M18|ENPL_BOVIN	22.9565	23.2726	22.7428	23.3726	22.8655	22.4434	22.9906	22.8938	-0.0967893	0.00936817	0.770178
sp|P21856|GDIA_BOVIN	17.1899	16.1244	16.1244	16.4296	17.0276	15.6902	16.4796	16.3825	-0.0971279	0.00943384	0.862255
sp|Q2KIZ8|MCM6_BOVIN	15.3774	15.3307	15.1384	15.1757	15.3022	15.0766	15.2821	15.1848	-0.0973164	0.00947048	0.377038
sp|Q2TBR6|PFD4_BOVIN	14.0845	14.474	15.4842	14.7816	14.8143	14.1481	14.6809	14.5813	-0.099549	0.00991001	0.842642
sp|Q3SYZ4|SYDC_BOVIN	18.4682	18.276	18.1888	18.1268	18.0515	18.4483	18.311	18.2089	-0.102109	0.0104263	0.525519
sp|Q3ZC84|CNDP2_BOVIN	15.1903	15.4575	15.6243	14.8702	15.6823	15.409	15.424	15.3205	-0.103545	0.0107215	0.720846
sp|P05630|ATPD_BOVIN	19.2166	19.508	19.7669	19.8383	19.5831	18.7576	19.4971	19.393	-0.10414	0.0108452	0.788334
sp|P19534|CADH2_BOVIN	14.6187	15.1832	14.9911	14.9554	14.9843	14.536	14.931	14.8252	-0.10578	0.0111893	0.655903
sp|Q32LC7|G3BP1_BOVIN	17.9806	18.0728	17.8029	18.0448	17.8182	17.675	17.9521	17.846	-0.106086	0.0112543	0.471762
sp|Q3SYT8|NCPR_BOVIN	16.0415	15.6823	15.9648	15.0766	15.9955	16.2968	15.8962	15.7896	-0.1066	0.0113635	0.794488
sp|P80513|MANF_BOVIN	18.7994	19.1839	19.3149	19.2255	19.158	18.5932	19.0994	18.9922	-0.107172	0.0114858	0.693893
sp|Q5E997|CAZA2_BOVIN	15.7115	15.6243	15.2462	15.15	15.409	15.7009	15.5273	15.42	-0.107358	0.0115258	0.641949
sp|P31404|VATA_BOVIN	17.469	17.0764	16.9024	16.9858	17.1056	17.0341	17.1492	17.0418	-0.107408	0.0115366	0.564325
sp|Q3ZBZ8|STIP1_BOVIN	20.4153	20.8177	20.9138	20.8566	20.7564	20.2105	20.7156	20.6078	-0.10781	0.011623	0.691089
sp|P20004|ACON_BOVIN	19.7822	19.527	19.4195	19.3367	19.4828	19.5831	19.5763	19.4675	-0.108735	0.0118232	0.447257
sp|A7MBJ5|CAND1_BOVIN	18.485	18.0975	18.2228	17.6519	18.1532	18.6738	18.2685	18.1596	-0.108817	0.0118411	0.748188
sp|Q0VCA3|LETM1_BOVIN	16.9712	16.9505	17.1432	17.0276	17.2908	16.4169	17.0216	16.9118	-0.10985	0.012067	0.700761
sp|Q5E9A3|PCBP1_BOVIN	20.3116	20.2983	20.2768	20.0053	20.3608	20.1909	20.2956	20.1857	-0.109876	0.0120726	0.346792
sp|Q6EWQ7|IF5A1_BOVIN	21.6175	21.7874	21.6175	21.6175	21.5213	21.5537	21.6741	21.5641	-0.109971	0.0120937	0.157319
sp|A1A4Q4|TMA7_BOVIN	15.7531	16.0309	17.295	16.676	16.1244	15.9469	16.3597	16.2491	-0.110551	0.0122215	0.842873
sp|Q58DA0|PSMD4_BOVIN	17.8129	18.0014	18.0047	18.0267	17.9386	17.5194	17.9396	17.8282	-0.111439	0.0124186	0.545327
sp|Q862I1|RL24_BOVIN	18.7746	18.4928	19.1473	18.2228	18.4302	19.4195	18.8049	18.6909	-0.114017	0.013	0.797141
sp|Q5BIN5|PIN1_BOVIN	13.4247	12.0379	10.7757	14.5577	10.6692	10.6692	12.0794	11.9654	-0.114021	0.0130007	0.94325
sp|P61157|ARP3_BOVIN	19.3472	19.3367	18.8831	18.9577	19.1029	19.1639	19.189	19.0748	-0.114151	0.0130304	0.52649
sp|Q5E958|RS8_BOVIN	18.4566	18.0341	18.0857	17.4081	17.7732	19.0521	18.1921	18.0778	-0.114342	0.0130742	0.835436
sp|P00432|CATA_BOVIN	16.5456	16.483	16.2276	16.1544	16.2503	16.5069	16.4188	16.3039	-0.114894	0.0132006	0.467553
sp|Q29RK4|RD23B_BOVIN	19.5381	19.9032	20.4751	20.2983	19.8884	19.3821	19.9721	19.8562	-0.115873	0.0134267	0.775755
sp|Q1JPJ2|XPP1_BOVIN	17.0072	17.317	17.0582	17.0236	17.1432	16.8662	17.1275	17.011	-0.116472	0.0135656	0.404375
sp|Q08E27|STRBP_BOVIN	15.9719	15.7009	15.6147	15.5107	15.5872	15.8389	15.7625	15.6456	-0.116893	0.013664	0.469118
sp|Q3T0C7|STMN1_BOVIN	20.5632	21.0204	21.7428	20.9599	21.1471	20.8566	21.1088	20.9879	-0.120961	0.0146316	0.749594
sp|Q2YDL5|FKB11_BOVIN	17.0377	16.8763	16.6487	16.2487	16.6323	17.317	16.8542	16.7327	-0.121566	0.0147783	0.732944
sp|A2VE14|SAE1_BOVIN	17.2606	17.383	17.2991	17.1757	17.3538	17.0479	17.3142	17.1925	-0.121778	0.0148299	0.272427
sp|Q2HJH2|RAB1B_BOVIN	19.4681	19.2737	19.1927	19.0743	19.2486	19.2432	19.3115	19.1887	-0.122784	0.015076	0.285798
sp|Q3ZBV1|IST1_BOVIN	14.474	15.9719	15.5653	14.8487	15.4384	15.3554	15.3371	15.2141	-0.122926	0.0151109	0.811917
sp|Q1JPB0|ILEU_BOVIN	17.675	17.7815	17.3475	17.469	17.582	17.383	17.6013	17.478	-0.123362	0.0152183	0.436225
sp|Q9XSJ4|ENOA_BOVIN	22.3507	22.5027	22.1323	22.0136	22.2775	22.3239	22.3286	22.205	-0.123548	0.015264	0.44093
sp|Q2KIW9|KCY_BOVIN	16.8763	17.1939	17.2574	17.0413	17.065	16.8506	17.1092	16.9856	-0.123549	0.0152644	0.414994
sp|Q3T0C8|PDLI2_BOVIN	14.3535	14.6055	14.6672	15.0826	14.4378	13.7327	14.5421	14.4177	-0.124372	0.0154684	0.772183
sp|Q2KJH9|AL9A1_BOVIN	17.7055	17.7677	17.7516	17.6691	17.5209	17.6611	17.7416	17.617	-0.124593	0.0155233	0.073244
sp|Q27977|ITA5_BOVIN	15.1559	15.694	15.3184	16.0762	15.1265	14.5901	15.3894	15.2643	-0.125156	0.0156641	0.800197
sp|Q0VCY0|AT2A1_BOVIN	14.1941	14.4378	14.6598	13.9149	14.3004	14.7006	14.4306	14.3053	-0.125274	0.0156937	0.659521
sp|Q3SYU7|TNPO1_BOVIN	15.7623	15.3815	15.694	14.939	15.4718	16.0509	15.6126	15.4872	-0.12538	0.0157201	0.732331
sp|P10096|G3P_BOVIN	23.8675	23.4912	23.2726	23.1093	23.3726	23.7696	23.5438	23.4172	-0.126611	0.0160304	0.650358
sp|Q148C9|HEBP1_BOVIN	18.4111	18.5559	18.4302	18.6072	18.5897	17.8182	18.4657	18.3383	-0.127377	0.0162248	0.654761
sp|Q32L92|CNN3_BOVIN	15.3022	15.9867	15.8772	15.9036	15.6452	15.231	15.722	15.5933	-0.128758	0.0165786	0.678851
sp|P27214|ANX11_BOVIN	15.2969	15.6738	15.2215	15.2125	15.142	15.4469	15.3974	15.2672	-0.130217	0.0169564	0.480422
sp|P31039|SDHA_BOVIN	15.8589	15.502	15.6624	15.8589	15.1107	15.6624	15.6744	15.544	-0.130419	0.0170092	0.624842
sp|Q3T035|ARPC3_BOVIN	18.0103	16.885	17.221	16.9645	17.2483	17.5072	17.3721	17.24	-0.1321	0.0174503	0.738119
sp|P52505|ACPM_BOVIN	17.5667	18.2312	19.199	18.7014	18.2907	17.6076	18.3323	18.1999	-0.132418	0.0175344	0.828078
sp|P30932|CD9_BOVIN	8.3116	17.1149	17.3376	15.6585	8.6714	18.0341	14.2547	14.1213	-0.133358	0.0177843	0.975552
sp|P08814|PTMS_BOVIN	18.9577	19.5774	20.7564	19.6835	19.8027	19.3989	19.7638	19.6284	-0.135473	0.0183529	0.81459
sp|Q3SZQ6|RL32_BOVIN	17.1474	17.1899	17.6916	17.1299	16.7785	17.7087	17.343	17.2057	-0.137253	0.0188383	0.692404
sp|Q2HJD7|3HIDH_BOVIN	16.3351	16.2331	16.1732	15.9867	16.1691	16.1732	16.2471	16.1097	-0.137459	0.0188948	0.150998
sp|Q29626|PTGIS_BOVIN	18.9445	18.3642	18.7746	18.0728	18.3984	19.199	18.6944	18.5568	-0.137632	0.0189425	0.733098
sp|Q66WT7|CAV2_BOVIN	15.8914	15.7531	16.2416	15.231	16.0004	16.2416	15.962	15.8243	-0.137715	0.0189655	0.704245
sp|A5D7D1|ACTN4_BOVIN	22.4434	22.6727	22.2775	22.6131	22.3507	22.0136	22.4645	22.3258	-0.138739	0.0192485	0.541151
sp|A6QPI6|TOM22_BOVIN	16.0139	15.9584	15.3957	15.7115	15.9036	15.3307	15.7893	15.6486	-0.140764	0.0198146	0.616296
sp|Q9XSG3|IDHC_BOVIN	21.0909	21.1471	20.7106	21.0909	20.8836	20.5487	20.9829	20.841	-0.141822	0.0201134	0.53495
sp|Q5E9C2|DAD1_BOVIN	14.771	13.815	14.8487	13.7327	14.4784	14.7973	14.4782	14.3361	-0.142127	0.0202	0.771924
sp|O97764|QOR_BOVIN	16.0564	15.9469	15.6902	15.6334	15.4926	16.1353	15.8978	15.7538	-0.144062	0.0207539	0.553797
sp|Q148J6|ARPC4_BOVIN	18.0155	17.7732	17.675	17.532	17.596	17.9009	17.8213	17.6763	-0.144977	0.0210182	0.394968
sp|P48644|AL1A1_BOVIN	23.1789	22.9565	22.7854	22.6727	22.7428	23.07	22.9736	22.8285	-0.14512	0.0210597	0.434513
sp|P62998|RAC1_BOVIN	17.2779	17.0413	17.2483	16.483	17.0413	17.6045	17.1891	17.0429	-0.146225	0.0213817	0.682538
sp|Q3ZCK3|BPNT1_BOVIN	15.6668	15.6034	15.6738	15.2969	15.806	15.3999	15.648	15.5009	-0.147063	0.0216276	0.401981
sp|P61955|SUMO2_BOVIN	17.7437	18.2818	18.749	18.3718	18.1177	17.8414	18.2582	18.1103	-0.147838	0.021856	0.675851
sp|Q3SZF3|HNRH2_BOVIN	17.5606	17.612	17.2606	17.2014	17.414	17.374	17.4777	17.3298	-0.147914	0.0218787	0.310599
sp|P36225-3|MAP4_BOVIN	20.9138	20.9948	21.5213	21.0204	21.0784	20.8836	21.1433	20.9941	-0.149182	0.0222554	0.49513
sp|Q32PF3|PCNP_BOVIN	12.438	13.6867	14.1238	13.5202	13.0272	13.251	13.4162	13.2661	-0.150003	0.022501	0.789211
sp|P34942|NDUAA_BOVIN	15.231	13.4113	14.1481	15.3999	11.9246	15.0099	14.2635	14.1115	-0.152025	0.0231115	0.906817
sp|Q32PI5|2AAA_BOVIN	19.1029	19.3703	18.5897	18.8125	19.26	18.5302	19.021	18.8675	-0.153432	0.0235414	0.649059
sp|Q58DW5|RL5_BOVIN	19.5677	19.1927	19.0952	18.726	18.8632	19.8027	19.2852	19.1306	-0.154599	0.0239009	0.695791
sp|Q08DA1|AT1A1_BOVIN	19.26	19.3149	18.8957	18.4566	19.1839	19.3642	19.1569	19.0016	-0.155283	0.0241128	0.639629
sp|Q9N0K1|CD47_BOVIN	14.7006	14.7136	12.0379	13.9281	12.438	14.6187	13.8174	13.6616	-0.155784	0.0242687	0.894038
sp|P79110|TXTP_BOVIN	14.327	13.5669	14.159	13.1764	13.7936	14.6147	14.0176	13.8615	-0.156076	0.0243596	0.759493
sp|Q3T165|PHB_BOVIN	19.2377	19.0108	18.885	18.385	19.1639	19.1141	19.0445	18.8877	-0.156874	0.0246093	0.595083
sp|O02675|DPYL2_BOVIN	22.3239	22.2693	21.8367	21.7874	21.9388	22.2318	22.1433	21.986	-0.157286	0.024739	0.479515
sp|Q2HJ54|PIPNA_BOVIN	16.3581	16.4094	15.9399	16.1353	16.1044	15.9867	16.2358	16.0755	-0.16033	0.0257057	0.360611
sp|Q5E9F8|H33_BOVIN	10.5865	11.8446	10.5865	12.7456	8.94734	10.8422	11.0059	10.845	-0.16087	0.0258791	0.897622
sp|A7MBG0|PURA2_BOVIN	18.7576	18.385	18.2166	18.1532	18.1324	18.5897	18.4531	18.2918	-0.161294	0.0260157	0.5015
sp|P13620|ATP5H_BOVIN	19.7486	20.0483	20.1289	19.9739	19.9594	19.508	19.9753	19.8138	-0.161502	0.0260829	0.447094
sp|Q3ZC10|SMD1_BOVIN	10.4626	11.0889	8.94734	10.6692	9.14372	10.2006	10.1663	10.0045	-0.161759	0.0261658	0.845751
sp|Q58D08|P5CR3_BOVIN	17.3631	17.6453	17.317	17.3945	17.4609	16.9802	17.4418	17.2786	-0.163246	0.0266491	0.420581
sp|Q2HJ60|ROA2_BOVIN	20.2349	19.9462	20.4528	20.0316	19.8137	20.2983	20.2113	20.0478	-0.163479	0.0267253	0.465538
sp|P26779|SAP_BOVIN	24.8327	24.8327	24.8327	24.8327	24.8327	24.3419	24.8327	24.6691	-0.163604	0.0267661	0.373901
sp|O02751|CFDP2_BOVIN	19.8383	19.9109	19.9032	19.5831	19.6835	19.8884	19.8841	19.7183	-0.165825	0.027498	0.148301
sp|Q5EAB4|CHID1_BOVIN	10.8687	13.0272	13.5983	12.8826	13.1902	10.9238	12.4981	12.3322	-0.165882	0.0275169	0.886718
sp|P53712|ITB1_BOVIN	20.4528	20.6605	20.6361	20.5975	20.4528	20.2007	20.5832	20.417	-0.166165	0.0276107	0.280184
sp|Q5E9D0|IF2B_BOVIN	17.1544	17.295	17.5072	17.2779	17.1838	16.9947	17.3189	17.1521	-0.166741	0.0278025	0.275427
sp|P29473|NOS3_BOVIN	18.0728	17.6611	17.8129	17.438	17.7191	17.8887	17.8489	17.6819	-0.166989	0.0278854	0.401577
sp|Q58CQ2|ARC1B_BOVIN	17.3104	17.0377	17.1299	16.953	16.8662	17.1574	17.1594	16.9922	-0.167167	0.0279449	0.228768
sp|Q3T102|EIF3E_BOVIN	17.3232	17.2119	17.0236	17.1899	16.8578	17.0072	17.1862	17.0183	-0.167932	0.028201	0.265621
sp|Q5E936|TXD12_BOVIN	17.6953	18.1177	18.5488	18.5302	17.957	17.3692	18.1206	17.9521	-0.168498	0.0283915	0.706151
sp|Q29S11|NUCKS_BOVIN	16.8691	17.414	18.385	17.6916	17.2991	17.1716	17.5561	17.3874	-0.168658	0.0284454	0.73792
sp|Q2KIE6|HMCS2_BOVIN	14.977	15.1166	15.1559	15.3815	14.7288	14.6322	15.0831	14.9142	-0.16898	0.0285542	0.522701
sp|Q27971|CAN2_BOVIN	20.2105	20.0232	19.7486	19.7136	19.737	20.0232	19.9941	19.8246	-0.169494	0.0287283	0.36754
sp|Q3SYX9|ARPC5_BOVIN	17.9445	18.0654	17.7595	17.7121	17.7516	17.7924	17.9231	17.7521	-0.171066	0.0292634	0.136277
sp|P11179|ODO2_BOVIN	18.7778	18.5897	18.4947	18.1995	18.5932	18.5488	18.6207	18.4472	-0.173591	0.0301338	0.31082
sp|P38409|GNA11_BOVIN	14.6598	14.877	14.858	14.6322	14.1238	15.1166	14.7983	14.6242	-0.174082	0.0303044	0.586734
sp|Q3ZBV2|DD19A_BOVIN	15.5926	15.4171	15.4926	15.5967	15.2036	15.1757	15.5008	15.3253	-0.175458	0.0307855	0.293211
sp|Q3ZBL4|LZTL1_BOVIN	15.9648	16.1278	16.474	16.3261	16.2487	15.4632	16.1889	16.0127	-0.176165	0.031034	0.604557
sp|A6H768|GALK1_BOVIN	16.1467	16.1044	15.8312	15.6034	15.9399	16.0047	16.0274	15.8493	-0.178093	0.0317172	0.325097
sp|Q56K04|CRIP1_BOVIN	18.3642	18.8632	19.3642	19.5381	18.2876	18.2312	18.8639	18.6856	-0.178228	0.0317653	0.746741
sp|A5PK39|TPP2_BOVIN	14.4949	14.3004	14.4432	14.0845	14.1648	14.448	14.4128	14.2324	-0.180423	0.0325524	0.221352
sp|Q28165|PABP2_BOVIN	15.6243	15.6511	16.7258	15.4384	15.9584	16.0616	16.0004	15.8195	-0.180912	0.0327291	0.682459
sp|P63097|GNAI1_BOVIN	17.374	17.2606	17.1939	16.7258	17.1899	17.3631	17.2762	17.0929	-0.183226	0.0335719	0.405824
sp|P31976|EZRI_BOVIN	17.4729	17.2699	17.3232	16.9405	17.1544	17.4179	17.3553	17.1709	-0.184379	0.0339956	0.288695
sp|Q56JX6|RS28_BOVIN	18.7383	19.0386	19.4294	19.1141	18.9108	18.627	19.0688	18.884	-0.184813	0.0341557	0.49249
sp|P62866|RS30_BOVIN	16.6956	16.3913	17.4258	16.0616	16.0214	17.8712	16.8376	16.6514	-0.186156	0.034654	0.798651
sp|P00426|COX5A_BOVIN	19.2486	19.5677	20.0483	19.4399	19.5497	19.3149	19.6215	19.4348	-0.186697	0.0348557	0.483636
sp|O46629|ECHB_BOVIN	15.9867	15.6091	15.6668	15.3022	15.4338	15.9648	15.7542	15.5669	-0.187272	0.0350709	0.468589
sp|Q71SP7|FAS_BOVIN	20.395	19.828	19.8884	19.6745	19.7822	20.0873	20.0371	19.848	-0.18915	0.0357779	0.434889
sp|Q3SZ73|ABHDB_BOVIN	14.7816	14.9066	14.2843	14.1648	14.3816	14.858	14.6575	14.4681	-0.189393	0.0358697	0.534984
sp|P13621|ATPO_BOVIN	19.2432	18.9184	18.9299	18.3294	18.851	19.3367	19.0305	18.839	-0.191488	0.0366675	0.569831
sp|Q3T189|SDHB_BOVIN	18.2647	18.5245	17.6076	17.837	18.2228	17.7553	18.1323	17.9384	-0.193922	0.0376056	0.563844
sp|P61603|CH10_BOVIN	21.3379	21.5537	22.2693	21.8866	21.25	21.4368	21.7203	21.5245	-0.19577	0.0383258	0.594552
sp|P61085|UBE2K_BOVIN	15.9777	16.3517	16.0509	16.2167	15.6034	15.9719	16.1268	15.9307	-0.196087	0.0384502	0.406942
sp|Q5W9D7|QKI_BOVIN	17.7595	17.9501	18.6856	17.9154	18.276	17.612	18.1317	17.9344	-0.197292	0.0389242	0.59432
sp|Q0P570|MVD1_BOVIN	16.2503	16.0004	15.7345	15.8511	15.7981	15.7424	15.9951	15.7972	-0.197876	0.0391548	0.263395
sp|Q29RK1|CISY_BOVIN	18.8831	18.8088	18.5245	18.102	18.7893	18.726	18.7388	18.5391	-0.199713	0.0398855	0.460783
sp|Q3SYU9|MVP_BOVIN	19.158	18.6901	18.6493	18.3068	18.6856	18.8957	18.8325	18.6294	-0.20307	0.0412375	0.440398
sp|P13213|SPRC_BOVIN	19.7136	20.1113	20.4969	20.4969	19.9274	19.2822	20.1073	19.9022	-0.205094	0.0420634	0.648924
sp|P08760|KAD3_BOVIN	18.3294	18.4602	18.0911	18.146	18.2483	17.8681	18.2936	18.0875	-0.20611	0.0424812	0.258926
sp|O46414|FRIH_BOVIN	17.2886	17.374	17.0968	17.7553	16.8319	16.5507	17.2531	17.046	-0.207168	0.0429185	0.608165
sp|Q3T0E5|APMAP_BOVIN	16.1141	15.9358	15.9554	15.9358	15.5967	15.8511	16.0017	15.7945	-0.207227	0.042943	0.149868
sp|P00829|ATPB_BOVIN	22.8655	22.6131	22.4013	22.1117	22.4013	22.7428	22.6266	22.4186	-0.208062	0.0432897	0.410149
sp|Q2TBW7|SNX2_BOVIN	17.532	17.8887	17.3538	17.5209	17.5072	17.1149	17.5915	17.381	-0.210527	0.0443214	0.364633
sp|A7MB62|ARP2_BOVIN	19.3367	19.0211	19.0743	18.7893	18.726	19.2737	19.144	18.9297	-0.214369	0.0459543	0.341129
sp|A5D7A0|EFHD2_BOVIN	15.5185	15.9192	16.4904	16.8578	15.869	14.5577	15.976	15.7615	-0.214548	0.0460309	0.781539
sp|Q5E938|EIF1_BOVIN	16.1204	16.5201	16.9802	16.3849	16.4094	16.1818	16.5402	16.3254	-0.214883	0.0461746	0.452871
sp|A5PK45|GT251_BOVIN	16.483	16.1925	16.1101	15.6243	16.262	16.2503	16.2619	16.0455	-0.216331	0.0467992	0.41675
sp|A6QPY0|OST48_BOVIN	17.8887	17.2779	17.5433	16.8128	17.2606	17.9838	17.57	17.3524	-0.21755	0.0473278	0.601535
sp|Q3MHN0|PSB6_BOVIN	18.5396	18.7095	18.5396	18.3611	18.5559	18.2166	18.5963	18.3779	-0.218389	0.0476939	0.126529
sp|P80311|PPIB_BOVIN	21.5537	21.4871	21.1471	21.1111	21.0604	21.3597	21.396	21.1771	-0.218891	0.0479133	0.233773
sp|P68002|VDAC2_BOVIN	20.1113	19.26	19.7863	19.0521	19.3262	20.1195	19.7192	19.4992	-0.219966	0.0483849	0.615827
sp|P26884|FKBP3_BOVIN	16.7004	16.9405	17.532	16.9155	16.8506	16.7453	17.0576	16.8371	-0.220503	0.0486216	0.431011
sp|A4IF69|NHLC2_BOVIN	13.5669	15.2125	15.1265	12.438	15.4171	15.3853	14.6353	14.4135	-0.221861	0.0492222	0.853057
sp|Q95114|MFGM_BOVIN	15.7919	15.3089	15.231	15.2462	15.0601	15.3479	15.4439	15.2181	-0.225855	0.0510106	0.310387
sp|P42029|NDUA8_BOVIN	16.9947	17.0072	16.5968	16.7609	17.265	15.8914	16.8662	16.6391	-0.227127	0.0515868	0.619941
sp|Q2HJH3|CK054_BOVIN	15.1335	15.0427	14.6147	14.5697	15.0427	14.4949	14.9303	14.7024	-0.227851	0.051916	0.386315
sp|Q5E9X4|LRC59_BOVIN	20.0619	20.0619	19.6307	19.158	20.1195	19.7919	19.9182	19.6898	-0.228397	0.0521652	0.510703
sp|P51176|TGM2_BOVIN	18.749	18.4566	18.3108	18.2907	18.1086	18.4302	18.5055	18.2765	-0.228971	0.0524277	0.223192
sp|Q17QE2|LMCD1_BOVIN	16.1818	16.5507	16.3661	16.0509	16.2331	16.1244	16.3662	16.1361	-0.230051	0.0529236	0.125161
sp|O97680|THIO_BOVIN	21.5695	22.198	23.1093	22.198	22.1323	21.8541	22.2923	22.0615	-0.230788	0.0532632	0.641698
sp|Q5E9T9|RTCB_BOVIN	18.2483	18.1995	18.1086	17.4446	18.0448	18.3611	18.1854	17.9502	-0.235272	0.0553529	0.435661
sp|Q2KIY7|BT3L4_BOVIN	16.7258	16.8319	17.2014	16.6487	16.9288	16.474	16.9197	16.6838	-0.235872	0.0556356	0.294676
sp|Q2HJG5|VPS35_BOVIN	17.7087	17.6076	16.9505	16.7372	17.383	17.438	17.4223	17.1861	-0.236206	0.0557933	0.510396
sp|Q8WMY2|FPPS_BOVIN	18.3671	18.2597	17.9921	17.6453	17.8928	18.3671	18.2063	17.9684	-0.237904	0.0565984	0.376451
sp|Q3SZ68|LTOR5_BOVIN	15.409	15.8853	16.3913	16.0564	15.6902	15.2215	15.8952	15.656	-0.239164	0.0571993	0.555882
sp|Q2TBX6|PSB1_BOVIN	17.7249	17.7516	17.4331	17.3919	17.4446	17.3538	17.6365	17.3968	-0.239789	0.0574986	0.0851692
sp|Q5E9D3|MIC19_BOVIN	15.806	16.2707	16.1204	15.6668	16.0702	15.7345	16.0657	15.8238	-0.241871	0.0585015	0.261565
sp|P00126|QCR6_BOVIN	17.6519	18.2399	18.9238	18.5897	18.3181	17.1757	18.2718	18.0278	-0.244018	0.059545	0.68967
sp|P20821|GCSH_BOVIN	16.1278	17.0894	17.6453	17.3538	16.769	16.0004	16.9542	16.7077	-0.246423	0.0607241	0.698424
sp|Q2T9W6|LRRF2_BOVIN	15.15	15.5967	16.2819	15.8162	15.3307	15.1335	15.6762	15.4268	-0.249404	0.0622021	0.554024
sp|P84080|ARF1_BOVIN	16.5331	15.9135	15.9777	15.7531	15.8247	16.092	16.1415	15.8899	-0.251541	0.063273	0.320701
sp|Q0P5K3|UBE2N_BOVIN	18.2095	18.3381	18.3544	17.9501	18.1864	18.0103	18.3007	18.0489	-0.251724	0.0633652	0.0406485
sp|A2VE53|IKIP_BOVIN	16.885	16.9155	16.7004	16.5456	16.6527	16.5456	16.8336	16.5813	-0.252269	0.0636399	0.0294914
sp|Q1JPH6|IF4H_BOVIN	18.3068	18.4255	18.8739	18.0341	18.5488	18.2597	18.5354	18.2809	-0.254511	0.0647761	0.3269
sp|Q3T0R1|RS18_BOVIN	19.6614	19.6949	19.6614	19.3014	18.9577	19.9875	19.6726	19.4156	-0.257017	0.0660577	0.443941
sp|Q3SZI6|RPN2_BOVIN	15.8162	16.6323	16.1467	16.4641	15.2424	16.1141	16.1984	15.9402	-0.258194	0.0666639	0.583685
sp|Q3Y5Z3|ADIPO_BOVIN	18.8125	18.5633	18.276	18.7423	18.514	17.6179	18.5506	18.2914	-0.259183	0.0671756	0.529073
sp|Q5E9F9|PRS7_BOVIN	18.1048	18.1403	18.2876	17.9669	18.0911	17.6863	18.1776	17.9147	-0.262852	0.0690911	0.117627
sp|Q3SZ19|PSMD9_BOVIN	17.1056	17.3475	17.7249	16.9288	17.3232	17.1355	17.3927	17.1292	-0.263481	0.0694224	0.284094
sp|Q2KJG3|SYNC_BOVIN	17.634	17.3692	17.4081	16.885	17.2386	17.4945	17.4704	17.206	-0.264409	0.0699122	0.24671
sp|P07107|ACBP_BOVIN	21.0204	21.3379	21.9388	21.7514	20.9599	20.7873	21.4324	21.1662	-0.266166	0.0708442	0.542935
sp|A6H7B5|CSN3_BOVIN	15.142	15.1757	14.3908	14.416	14.4874	15.0025	14.9028	14.6353	-0.267512	0.0715627	0.444752
sp|Q2HJ89|FKB10_BOVIN	20.1711	20.4609	19.9462	20.3863	19.7863	19.6005	20.1927	19.9244	-0.268366	0.0720202	0.39215
sp|Q3T160|NPM_BOVIN	20.9369	21.0909	21.2236	21.3088	20.8177	20.3116	21.0838	20.8127	-0.271089	0.073489	0.416672
sp|Q32PF2|ACLY_BOVIN	18.9072	18.7423	18.2312	18.1771	18.5047	18.385	18.6269	18.3556	-0.271295	0.0736009	0.294146
sp|Q2KID7|OSTC_BOVIN	15.2189	14.0611	14.4784	13.7936	14.2088	14.939	14.5861	14.3138	-0.272326	0.0741613	0.597964
sp|Q2KII4|ELOC_BOVIN	15.7649	15.7208	15.6511	15.6738	15.3554	15.2902	15.7122	15.4398	-0.272443	0.0742253	0.0911996
sp|P07514|NB5R3_BOVIN	19.2737	18.9445	19.0108	18.5047	18.8325	19.0743	19.0763	18.8038	-0.272488	0.0742496	0.231338
sp|Q5EAC6|CDC37_BOVIN	17.9154	18.0215	17.7292	17.7882	17.8763	17.1838	17.8887	17.6161	-0.272592	0.0743065	0.308433
sp|A7Z035|EPN4_BOVIN	15.0766	15.5521	15.0203	14.8988	14.9554	14.977	15.2163	14.9437	-0.272598	0.0743094	0.184612
sp|P62803|H4_BOVIN	23.985	23.6133	23.985	23.2726	23.6133	23.8675	23.8611	23.5845	-0.276609	0.0765124	0.26243
sp|P00428|COX5B_BOVIN	18.3181	18.6493	19.5497	18.9184	18.6598	18.1048	18.839	18.561	-0.278001	0.0772845	0.561247
sp|P41541|USO1_BOVIN	17.6262	17.7292	17.8681	17.454	17.481	17.4446	17.7412	17.4599	-0.281298	0.0791283	0.0165918
sp|Q3ZBU3|TEDC2_BOVIN	18.7014	18.3671	18.4255	17.9921	18.0975	18.5559	18.498	18.2152	-0.282783	0.079966	0.233024
sp|P10103|HMGB1_BOVIN	19.8137	20.1415	20.4609	19.9462	19.7919	19.828	20.1387	19.8554	-0.283281	0.0802484	0.215202
sp|A3KN12|PUR8_BOVIN	13.1764	13.3796	13.3919	12.9535	12.5258	13.6165	13.316	13.0319	-0.284028	0.0806718	0.43134
sp|Q0Z7W6|TMX1_BOVIN	17.065	17.2908	17.2699	16.8319	16.918	17.0236	17.2086	16.9245	-0.284035	0.0806761	0.0353532
sp|Q9TR36|PIPNB_BOVIN	14.6878	14.3908	14.1648	14.159	14.1381	14.0939	14.4144	14.1303	-0.28414	0.0807354	0.136168
sp|A1A4Q2|PRXD1_BOVIN	14.3378	15.0826	14.8988	15.0539	14.0394	14.3734	14.7731	14.4889	-0.28419	0.0807642	0.488821
sp|Q5KR48|TPM2_BOVIN	17.481	18.0047	18.6072	18.0654	17.8618	17.3104	18.031	17.7459	-0.285082	0.0812717	0.511279
sp|P42026|NDUS7_BOVIN	15.4237	14.9911	15.1689	14.3004	14.8915	15.5343	15.1946	14.9087	-0.285834	0.0817012	0.491392
sp|Q08DU9|HP1B3_BOVIN	15.9358	16.2647	15.8589	15.3687	15.502	16.3184	16.0198	15.7297	-0.290082	0.0841476	0.418465
sp|Q28034|GLU2B_BOVIN	19.828	20.1289	20.2488	20.0786	19.7294	19.527	20.0686	19.7783	-0.290248	0.0842439	0.22787
sp|P18203|FKB1A_BOVIN	20.1415	20.3116	20.7408	20.5148	20.1113	19.6949	20.398	20.107	-0.290939	0.0846453	0.38182
sp|Q2KHZ4|MIA40_BOVIN	13.815	14.7529	15.6034	14.5901	14.5697	14.1381	14.7238	14.4326	-0.291166	0.0847778	0.616526
sp|O18956|ENTP1_BOVIN	18.5633	18.7994	18.514	18.3108	18.4157	18.2706	18.6256	18.3324	-0.293223	0.0859799	0.0403777
sp|Q3ZBW5|RHOB_BOVIN	12.5482	13.894	13.1902	12.4739	11.7065	14.5697	13.2108	12.9167	-0.294089	0.0864886	0.769973
sp|Q3T0L2|ERP44_BOVIN	18.0857	18.4302	17.7677	17.9009	18.0155	17.4729	18.0946	17.7964	-0.29811	0.0888698	0.303484
sp|Q3SZF2|ARF4_BOVIN	18.6856	18.5302	18.2647	18.1403	18.1048	18.3294	18.4935	18.1915	-0.301982	0.0911932	0.0993481
sp|Q29RV1|PDIA4_BOVIN	20.1538	20.0053	19.9875	19.6005	19.8509	19.7863	20.0489	19.7459	-0.30299	0.0918029	0.029855
sp|Q3B7M5|LASP1_BOVIN	20.5487	20.7106	21.1964	20.1113	20.8356	20.5975	20.8185	20.5148	-0.30376	0.09227	0.351934
sp|Q3T0L7|RL28_BOVIN	17.6045	17.2014	17.469	16.0047	17.2469	18.1086	17.4249	17.1201	-0.304876	0.0929492	0.649693
sp|Q2KJJ8|PLD3_BOVIN	17.5779	17.634	17.3416	16.9334	17.3631	17.3416	17.5178	17.2127	-0.305121	0.093099	0.139959
sp|P52175|NDKA2_BOVIN	16.1396	16.2416	16.1544	15.7812	15.8772	15.9584	16.1785	15.8723	-0.306268	0.0938002	0.00708923
sp|P62894|CYC_BOVIN	18.7169	19.0743	19.4399	19.2486	18.7383	18.3181	19.077	18.7683	-0.308713	0.0953034	0.415873
sp|Q3ZBL5|PTH2_BOVIN	15.4926	14.8702	12.5258	11.3376	15.1384	15.4842	14.2962	13.9867	-0.309481	0.0957782	0.856609
sp|Q3T0F7|MTPN_BOVIN	17.1257	17.4642	18.1721	16.6527	18.1403	17.0377	17.5873	17.2769	-0.310402	0.0963497	0.5975
sp|P61257|RL26_BOVIN	18.8385	18.5994	18.9577	18.0215	18.3642	19.0617	18.7985	18.4825	-0.316082	0.0999078	0.384079
sp|A7MBC2|PDXD1_BOVIN	13.2728	13.5778	13.6292	13.2728	12.7733	13.4811	13.4933	13.1757	-0.317534	0.100828	0.252428
sp|Q05752|NDUA7_BOVIN	15.2693	15.409	15.2252	14.8811	15.0826	14.9843	15.3011	14.9827	-0.318477	0.101428	0.0166248
sp|A2VE99|SEP11_BOVIN	17.2991	17.3232	17.0036	16.946	16.7572	16.9645	17.2086	16.8892	-0.319358	0.101989	0.0592728
sp|P14790|68MP_BOVIN	16.5156	16.1889	16.3351	15.9648	15.8312	16.2819	16.3465	16.0259	-0.320564	0.102761	0.121757
sp|P19483|ATPA_BOVIN	22.6727	21.9658	22.2318	21.3928	21.9837	22.5318	22.2901	21.9694	-0.32067	0.102829	0.45512
sp|P00129|QCR7_BOVIN	17.4642	17.7121	18.0728	17.7292	17.3919	17.1617	17.7497	17.4276	-0.322122	0.103763	0.253316
sp|P61420|VA0D1_BOVIN	16.5561	16.4247	16.1889	15.4171	16.1976	16.584	16.3899	16.0662	-0.323626	0.104734	0.419027
sp|Q1RMU3|P4HA1_BOVIN	17.8029	17.8505	17.4729	18.1606	17.3475	16.6412	17.7088	17.3831	-0.325667	0.106059	0.513478
sp|Q29RL9|TCEA1_BOVIN	13.0272	13.8718	14.184	13.815	13.318	12.9675	13.6943	13.3668	-0.327486	0.107247	0.483058
sp|Q0III3|DC1I2_BOVIN	17.5194	17.5667	17.7882	17.1149	17.3692	17.4013	17.6247	17.2951	-0.32961	0.108643	0.0549686
sp|Q32LP2|RADI_BOVIN	17.9921	17.7882	17.9669	17.5518	17.5433	17.6453	17.9157	17.5801	-0.335584	0.112617	0.00959138
sp|Q56JV9|RS3A_BOVIN	20.8836	20.6823	20.5148	19.7863	20.2599	21.0204	20.6935	20.3556	-0.337983	0.114232	0.418311
sp|Q17QC0|PGRC1_BOVIN	18.1086	18.2166	18.4566	17.6611	17.9764	18.1268	18.2606	17.9214	-0.339122	0.115004	0.119144
sp|Q9XSK7|HDGF_BOVIN	18.2344	18.6072	19.6835	18.627	18.4602	18.4157	18.8417	18.501	-0.340739	0.116103	0.481151
sp|Q3SZK8|NHRF1_BOVIN	14.1481	14.6147	15.1757	14.3962	14.2312	14.2843	14.6462	14.3039	-0.342283	0.117157	0.318973
sp|P02465|CO1A2_BOVIN	15.7812	16.0374	16.3081	16.1278	15.6511	15.3184	16.0422	15.6991	-0.343139	0.117744	0.287389
sp|Q2M2T1|H2B1K_BOVIN	22.4013	22.1323	22.4434	21.8541	21.803	22.2775	22.3257	21.9782	-0.347423	0.120703	0.124534
sp|Q3SWY2|ILK_BOVIN	16.4641	16.6527	16.0616	15.6511	16.5069	15.9777	16.3928	16.0452	-0.347586	0.120816	0.316983
sp|Q3T0K1|CALU_BOVIN	21.0604	21.4558	22.3239	21.6893	21.2716	20.8356	21.6134	21.2655	-0.347888	0.121026	0.480081
sp|A6QLP2|SAHH3_BOVIN	15.1689	15.3022	15.0099	14.6598	14.6055	15.1689	15.1603	14.8114	-0.348914	0.121741	0.153331
sp|P68252|1433G_BOVIN	18.4302	18.485	18.1324	17.5278	18.1888	18.2818	18.3492	17.9995	-0.349768	0.122337	0.251897
sp|Q2KJ44|PTPA_BOVIN	14.4874	14.636	14.0394	14.3816	13.4113	14.3176	14.3876	14.0369	-0.350732	0.123013	0.38627
sp|P63212|GBG2_BOVIN	15.0099	15.2036	15.4469	15.2902	14.5577	14.7529	15.2201	14.8669	-0.353182	0.124738	0.235038
sp|P79342|S10AD_BOVIN	13.8802	14.3535	15.0539	14.2495	13.8538	14.1238	14.4292	14.0757	-0.353529	0.124983	0.382135
sp|A4FUG8|RABE2_BOVIN	15.2125	15.0703	15.7719	14.9843	14.7436	15.2601	15.3516	14.996	-0.355585	0.126441	0.244723
sp|Q9MZ08|BCAM_BOVIN	17.6212	17.596	17.487	17.2483	17.2014	17.1789	17.5681	17.2095	-0.358546	0.128555	0.00145773
sp|Q5E9J1|HNRPF_BOVIN	17.9386	18.1606	17.7191	17.7677	17.675	17.2908	17.9394	17.5779	-0.361588	0.130746	0.135484
sp|P40673|HMGB2_BOVIN	17.582	18.1888	19.0617	18.0975	17.8129	17.837	18.2775	17.9158	-0.361695	0.130823	0.456304
sp|Q3ZBM5|SNX5_BOVIN	14.673	15.4338	14.8811	14.4432	14.8253	14.6228	14.9959	14.6304	-0.365519	0.133604	0.221155
sp|P11966|ODPB_BOVIN	18.2876	18.1268	17.7732	17.5433	17.7677	17.7677	18.0626	17.6929	-0.369653	0.136643	0.0944263
sp|Q3ZBU2|CISD1_BOVIN	15.7208	15.2693	15.7009	14.7393	14.8051	16.0309	15.5637	15.1917	-0.371941	0.13834	0.450344
sp|Q0P569|NUCB1_BOVIN	19.508	19.9922	20.8356	20.2768	19.7669	19.1725	20.1119	19.7387	-0.373217	0.139291	0.498717
sp|P52193|CALR_BOVIN	21.7428	22.0748	22.198	21.5695	21.8367	21.4871	22.0052	21.6311	-0.374095	0.139947	0.095375
sp|Q6Y1E2|PLP2_BOVIN	15.8431	14.8487	15.4171	13.894	14.6598	16.4296	15.3696	14.9945	-0.375165	0.140749	0.665126
sp|P13753|HA1B_BOVIN	21.4871	21.6175	21.0204	20.8356	21.1637	20.9948	21.375	20.998	-0.376972	0.142108	0.13906
sp|A2VDN6|SF3A1_BOVIN	12.3094	12.9756	12.9756	12.9675	11.7818	12.3779	12.7535	12.3757	-0.377754	0.142698	0.406933
sp|Q3MHL8|SMAP_BOVIN	15.0539	15.4632	16.1622	15.6823	15.1832	14.673	15.5598	15.1795	-0.380315	0.144639	0.431721
sp|Q08E11|PPIC_BOVIN	14.6455	14.1238	14.1381	15.5388	14.7393	11.4823	14.3025	13.9201	-0.38234	0.146184	0.775373
sp|Q3T0Q6|CNBP_BOVIN	17.612	18.102	18.6598	18.0911	17.9154	17.2069	18.1246	17.7378	-0.386794	0.149609	0.394472
sp|Q3ZBD9|MARE1_BOVIN	15.984	16.5018	16.1141	15.9192	15.7208	15.7919	16.2	15.8106	-0.389358	0.1516	0.0789099
sp|Q27991|MYH10_BOVIN	22.7854	22.7428	22.6727	22.1574	22.2693	22.5949	22.7336	22.3405	-0.393127	0.154549	0.0438383
sp|P23004|QCR2_BOVIN	17.2069	16.9802	16.918	16.1818	16.7907	16.9505	17.0351	16.641	-0.394054	0.155278	0.190238
sp|Q2TBP0|PSB7_BOVIN	16.2542	16.0564	16.2331	15.142	16.0047	16.1976	16.1812	15.7814	-0.399799	0.159839	0.293042
sp|P23934|NDUS6_BOVIN	15.5072	16.1204	16.8017	16.0702	15.7009	15.4575	16.1431	15.7429	-0.400215	0.160172	0.388545
sp|Q32L93|GMPR2_BOVIN	14.4258	14.7288	14.2088	14.1238	13.6867	14.327	14.4545	14.0458	-0.408633	0.166981	0.166169
sp|A4FV37|CAVN3_BOVIN	19.9922	19.9594	19.7822	19.4294	19.6307	19.4399	19.9113	19.5	-0.411274	0.169146	0.0112357
sp|Q0VCY7|SRSF1_BOVIN	19.3821	19.4195	20.0232	19.4681	19.3014	18.8125	19.6083	19.194	-0.414261	0.171612	0.221201
sp|Q3T0S6|RL8_BOVIN	18.6072	16.7453	17.8887	16.4385	16.7142	18.8385	17.7471	17.3304	-0.416659	0.173605	0.678002
sp|Q3T0I4|THOC4_BOVIN	17.8618	18.2907	18.9184	18.0613	17.7553	18.0014	18.357	17.9393	-0.417647	0.174429	0.262856
sp|P07224|PROS_BOVIN	15.3554	14.9843	14.474	14.6672	14.448	14.4432	14.9379	14.5195	-0.41844	0.175092	0.190742
sp|F1N4E5|TOIP1_BOVIN	14.184	14.2495	13.8802	14.184	13.9421	12.9311	14.1045	13.6857	-0.418837	0.175424	0.354406
sp|Q02365|NDUB3_BOVIN	15.3307	15.2969	15.409	14.832	14.7973	15.15	15.3455	14.9264	-0.419087	0.175634	0.0231609
sp|Q2KJI7|AFG32_BOVIN	14.5617	14.5486	14.5486	13.7453	14.3962	14.2495	14.553	14.1303	-0.422688	0.178665	0.0986463
sp|Q3SZ59|RL36A_BOVIN	16.2819	16.0047	16.8691	15.6091	15.9135	16.3581	16.3852	15.9602	-0.425013	0.180636	0.273374
sp|Q32PD5|RS19_BOVIN	20.7106	20.8566	21.1637	20.2105	20.7106	20.5148	20.9103	20.4786	-0.431662	0.186332	0.0941377
sp|P11456|MPRD_BOVIN	18.6738	18.9816	18.8325	18.7383	18.5781	17.8763	18.8293	18.3976	-0.431742	0.186401	0.196929
sp|P67808|YBOX1_BOVIN	18.0047	18.1721	19.2255	17.7249	18.3258	18.0448	18.4674	18.0319	-0.435558	0.189711	0.357985
sp|P01251|THPS_BOVIN	15.8389	16.0415	16.3581	15.2753	15.694	15.9554	16.0795	15.6415	-0.43799	0.191835	0.153535
sp|Q2KIR1|SNRPA_BOVIN	16.2968	16.2045	16.9334	15.5343	16.3351	16.2487	16.4782	16.0394	-0.438887	0.192622	0.268579
sp|Q3T0Z7|DHPR_BOVIN	16.1691	16.2542	16.2487	15.7424	15.9268	15.6738	16.224	15.781	-0.443016	0.196263	0.00529404
sp|Q58DT4|P5CR1_BOVIN	16.0047	16.0214	15.5343	15.2601	15.3184	15.6511	15.8535	15.4099	-0.443628	0.196806	0.0917072
sp|P79251|VATG1_BOVIN	16.2647	16.6956	17.5606	16.3581	16.689	16.1396	16.8403	16.3956	-0.444723	0.197779	0.342336
sp|Q3MHM7|RL35_BOVIN	17.837	17.9252	18.9637	17.3276	17.6519	18.4111	18.2419	17.7969	-0.445096	0.19811	0.409516
sp|Q3SZI8|IVD_BOVIN	14.8143	14.8915	14.636	13.8452	14.416	14.7436	14.7806	14.3349	-0.445663	0.198616	0.178144
sp|Q2KIT4|DNJB4_BOVIN	15.2462	14.858	14.939	12.999	15.1757	15.5254	15.0144	14.5667	-0.447692	0.200428	0.605208
sp|Q2KJ39|RCN3_BOVIN	19.8027	20.2007	20.8566	20.5771	19.8383	19.0952	20.2866	19.8369	-0.449759	0.202283	0.441259
sp|Q2TBX5|SSRD_BOVIN	16.5687	16.1141	16.1818	15.7649	15.8389	15.899	16.2882	15.8342	-0.453942	0.206063	0.036496
sp|Q5E9E2|MYL9_BOVIN	22.0136	22.4013	21.8866	22.7428	21.4558	20.7408	22.1005	21.6465	-0.454033	0.206146	0.495267
sp|P01888|B2MG_BOVIN	19.8716	19.8592	20.2349	19.508	19.4962	19.5774	19.9886	19.5272	-0.461391	0.212882	0.0214265
sp|Q2TA49|VASP_BOVIN	17.438	17.3538	16.9947	16.4518	17.1149	16.8319	17.2621	16.7995	-0.462615	0.214013	0.120743
sp|Q2KIT5|CREL2_BOVIN	13.9281	14.6816	14.8143	14.5157	14.0757	13.442	14.4747	14.0111	-0.463503	0.214835	0.327887
sp|Q3T171|RL36_BOVIN	18.2228	18.2047	18.9108	17.4642	17.8681	18.5994	18.4461	17.9772	-0.468885	0.219853	0.311847
sp|Q8SQH5|ADT2_BOVIN	15.1832	14.8811	12.4739	14.0611	14.4432	12.6246	14.1794	13.7096	-0.469755	0.220669	0.669176
sp|P15690|NDUS1_BOVIN	17.2483	16.9645	17.414	16.4169	16.946	16.809	17.2089	16.724	-0.484969	0.235195	0.0779817
sp|Q24JY1|RL23A_BOVIN	18.1177	17.7924	18.6738	17.2069	17.612	18.3068	18.1947	17.7086	-0.486119	0.236312	0.302966
sp|P98107|LYAM2_BOVIN	15.9399	15.9777	16.5561	15.727	15.7919	15.4718	16.1579	15.6635	-0.49435	0.244382	0.0899617
sp|A4FUI1|CCD58_BOVIN	14.2088	14.536	14.416	14.3378	13.5669	13.7515	14.3869	13.8854	-0.501544	0.251546	0.116648
sp|Q2TBL6|TALDO_BOVIN	18.393	18.6216	18.1177	17.2606	18.1268	18.2228	18.3775	17.8701	-0.50739	0.257444	0.208696
sp|P61285|DYL1_BOVIN	16.0816	16.4169	16.1396	15.9584	15.4632	15.6668	16.2127	15.6961	-0.516558	0.266832	0.0433585
sp|Q6URK6|CADH5_BOVIN	16.9065	17.0685	17.4179	16.584	16.8368	16.4094	17.131	16.6101	-0.520916	0.271353	0.0560084
sp|Q2T9L8|SYMC_BOVIN	16.0702	15.4718	16.0309	15.0316	14.939	16.0374	15.8576	15.336	-0.521584	0.27205	0.26355
sp|Q3ZCJ8|CATC_BOVIN	13.3437	13.7453	13.6496	13.4113	13.5202	12.2359	13.5796	13.0558	-0.523716	0.274279	0.288838
sp|Q28141|DHX9_BOVIN	17.7882	17.5072	17.6297	17.0685	16.885	17.3945	17.6417	17.116	-0.525685	0.276345	0.0363375
sp|Q17Q89|PFD6_BOVIN	16.953	17.1757	17.9806	17.5606	17.3104	15.6585	17.3697	16.8432	-0.526551	0.277256	0.47797
sp|Q3SZ63|NOP56_BOVIN	13.2172	13.3919	13.442	12.2359	12.5482	13.6634	13.3504	12.8158	-0.534545	0.285738	0.289879
sp|P23196|APEX1_BOVIN	18.3718	18.6598	18.5781	17.7595	18.0613	18.1532	18.5366	17.9913	-0.545214	0.297258	0.0204871
sp|P00429|CX6B1_BOVIN	17.1355	17.481	17.1838	17.1544	17.1789	15.8247	17.2668	16.7193	-0.547464	0.299717	0.300011
sp|P0C8B3|GON7_BOVIN	13.1449	14.2843	14.7136	15.3089	14.0194	11.1481	14.0476	13.4921	-0.555482	0.308561	0.694604
sp|P60519|GBRL2_BOVIN	15.2036	15.1384	15.6334	14.7136	14.673	14.9195	15.3251	14.7687	-0.556404	0.309585	0.0324159
sp|Q28009|FUS_BOVIN	18.823	19.199	19.9739	18.4602	19.1473	18.7095	19.332	18.7723	-0.559648	0.313206	0.228369
sp|Q3ZC50|CCD47_BOVIN	15.3957	15.6334	15.3999	14.6228	15.2252	14.8988	15.4763	14.9156	-0.560764	0.314456	0.0425521
sp|Q28024|GBG12_BOVIN	15.869	15.7115	15.0601	14.5486	15.2902	15.0703	15.5468	14.9697	-0.577114	0.333061	0.156331
sp|P32007|ADT3_BOVIN	17.4331	17.0236	17.5209	16.3517	16.584	17.2574	17.3259	16.731	-0.594844	0.35384	0.129108
sp|Q2NL24|PSMG2_BOVIN	13.8718	13.539	14.2659	11.2414	14.4258	14.2088	13.8923	13.292	-0.600248	0.360298	0.597627
sp|P04973|CLCA_BOVIN	17.4013	17.9089	18.7423	17.8129	17.6611	16.7609	18.0175	17.4116	-0.605905	0.367121	0.300924
sp|A6H7F6|GLP3L_BOVIN	10.0745	10.4626	10.0745	10.7757	9.70567	8.3116	10.2038	9.59764	-0.606203	0.367482	0.450112
sp|Q2HJ97|PHB2_BOVIN	17.957	17.1716	17.582	16.1732	16.9645	17.7191	17.5702	16.9523	-0.617878	0.381773	0.284674
sp|Q3T025|RL17_BOVIN	16.5507	16.5733	16.7142	14.927	16.2416	16.7907	16.6127	15.9864	-0.626336	0.392297	0.322425
sp|Q56JV1|RS26_BOVIN	18.2166	17.9009	17.6691	15.9955	17.5779	18.3108	17.9288	17.2947	-0.634117	0.402104	0.41708
sp|A6QQF5|QORL2_BOVIN	16.8578	16.6643	15.8431	15.9777	15.1689	16.2902	16.4551	15.8123	-0.642768	0.41315	0.231886
sp|Q3ZBA6|DJB11_BOVIN	15.7777	15.9554	16.0139	14.4378	15.6334	15.7208	15.9157	15.264	-0.651671	0.424675	0.195647
sp|Q2T9U1|SRP54_BOVIN	15.7981	15.4842	15.5185	15.4683	14.771	14.6055	15.6003	14.9483	-0.652031	0.425144	0.0821626
sp|Q3SZF8|SMD2_BOVIN	15.7009	15.8247	16.092	14.1481	15.8511	15.6091	15.8725	15.2028	-0.669767	0.448588	0.285919
sp|A6QP55|SFXN3_BOVIN	15.1988	14.832	14.7816	13.2172	14.069	15.4683	14.9375	14.2515	-0.685948	0.470525	0.363314
sp|P00423|COX41_BOVIN	17.8414	17.5433	17.8505	17.1574	17.0685	16.946	17.7451	17.0573	-0.68776	0.473014	0.00432427
sp|P62157|CALM_BOVIN	20.1027	21.2716	21.9103	20.5487	20.4969	20.1711	21.0948	20.4055	-0.689312	0.475151	0.272576
sp|Q05204|LAMP1_BOVIN	19.8509	20.1711	20.1027	19.7007	19.3642	18.949	20.0415	19.338	-0.703568	0.495008	0.0418012
sp|Q27976|CALD1_BOVIN	15.6585	15.9955	15.806	16.1141	15.0203	14.159	15.82	15.0978	-0.722196	0.521568	0.276819
sp|Q56K10|RS15_BOVIN	15.3815	15.2753	15.9135	13.5669	16.3427	14.4378	15.5234	14.7825	-0.740977	0.549047	0.429084
sp|P48035|FABP4_BOVIN	20.7873	20.7408	20.9948	19.8884	20.1289	20.2768	20.841	20.098	-0.742914	0.551921	0.00568273
sp|Q07536|MMSA_BOVIN	15.727	15.7919	14.6816	14.5254	15.6147	13.7936	15.4001	14.6446	-0.755584	0.570908	0.303033
sp|Q1RMH4|PRAF1_BOVIN	13.9149	13.8802	13.9281	12.1259	13.5983	13.71	13.9077	13.1448	-0.762954	0.582098	0.209464
sp|P82925|RT31_BOVIN	11.539	12.999	13.4811	10.2006	13.6634	11.8446	12.673	11.9029	-0.770162	0.59315	0.542389
sp|Q3ZCD7|TECR_BOVIN	12.1259	11.4397	12.9675	8.6714	11.8446	13.6496	12.1777	11.3885	-0.789166	0.622783	0.631177
sp|P31800|QCR1_BOVIN	18.8632	18.5717	18.5047	17.7087	17.7393	18.1177	18.6465	17.8553	-0.791283	0.626129	0.00992327
sp|O18739|CTGF_BOVIN	19.3703	19.0828	19.2432	18.4786	18.2706	18.5717	19.2321	18.4403	-0.791787	0.626926	0.00289161
sp|A7YWE4|AL4A1_BOVIN	16.2416	16.2902	16.6412	14.069	16.2707	16.3849	16.391	15.5749	-0.816141	0.666086	0.345638
sp|Q3ZC71|DPM3_BOVIN	14.6055	14.4949	14.327	13.318	13.8802	13.761	14.4758	13.653	-0.822731	0.676886	0.0121766
sp|P13619|AT5F1_BOVIN	17.4945	17.1355	16.9405	15.3774	16.6278	17.0413	17.1902	16.3488	-0.841387	0.707932	0.18482
sp|Q3T003|RL18A_BOVIN	15.5521	15.1335	14.8702	14.6187	13.9281	14.4258	15.1852	14.3242	-0.861046	0.741401	0.0394863
sp|Q3SWX1|CNPY4_BOVIN	13.3796	13.6634	13.2172	13.5983	11.1481	12.8826	13.4201	12.543	-0.877081	0.76927	0.300964
sp|P79132|CAV1_BOVIN	19.527	19.4294	19.3989	18.2647	18.6216	18.7746	19.4518	18.5536	-0.898127	0.806631	0.00450518
sp|Q3ZCD0|CD81_BOVIN	14.5853	14.927	14.536	13.5778	13.3437	14.3908	14.6827	13.7708	-0.911967	0.831684	0.0552223
sp|Q5EA98|MFAP1_BOVIN	12.6246	13.71	14.1941	12.0379	12.3094	13.4113	13.5096	12.5862	-0.923394	0.852656	0.214125
sp|Q3T134|SPCS1_BOVIN	14.8988	14.8253	14.5254	12.7733	13.8718	14.832	14.7498	13.8257	-0.924139	0.854033	0.201711
sp|Q8MJG1|PSIP1_BOVIN	12.4739	12.5258	12.5482	13.6634	10.4142	10.5865	12.516	11.5547	-0.961274	0.924047	0.414056
sp|Q5KR47-2|TPM3_BOVIN	21.3088	21.9388	22.9565	20.7564	21.4035	21.1471	22.068	21.1023	-0.965702	0.93258	0.134352
sp|P45879|VDAC1_BOVIN	18.1532	17.4013	17.8763	17.3692	16.3722	16.7785	17.8103	16.84	-0.97032	0.94152	0.0557591
sp|Q3T178|VPS28_BOVIN	14.101	12.0612	13.5202	11.4823	11.4397	13.8452	13.2275	12.2557	-0.971726	0.944251	0.386191
sp|P62326|TYB4_BOVIN	15.7345	17.7393	17.3104	16.5561	15.6585	15.5967	16.9281	15.9371	-0.991029	0.982138	0.220845
sp|P05631|ATPG_BOVIN	17.3945	16.8208	17.2338	15.3479	15.8853	17.2283	17.1497	16.1538	-0.995901	0.991819	0.163741
sp|Q32LA7|H2AV_BOVIN	17.0685	17.1115	17.1716	16.5733	16.1204	15.5587	17.1172	16.0841	-1.03309	1.06729	0.024844
sp|Q5E9C0|RSU1_BOVIN	16.1101	16.2167	15.9192	13.0272	16.9065	15.0923	16.082	15.0087	-1.07331	1.15199	0.393706
sp|P42201|LYAM3_BOVIN	13.539	13.9739	14.3734	13.3796	12.4739	12.7733	13.9621	12.8756	-1.0865	1.18048	0.0389792
sp|Q3SZA0|CSN4_BOVIN	16.1244	16.1691	16.4169	14.7903	15.2125	15.2252	16.2368	15.076	-1.1608	1.34745	0.00237316
sp|Q3SZC2|PSB9_BOVIN	14.0194	14.184	13.5778	10.0745	13.894	14.2312	13.927	12.7332	-1.19382	1.4252	0.424957
sp|P68250|1433B_BOVIN	20.0053	19.9274	19.8592	18.1048	18.9978	19.1029	19.9307	18.7352	-1.1955	1.42923	0.0200756
sp|Q08E20|ESTD_BOVIN	15.3089	15.0766	15.2125	13.3437	15.5388	13.1118	15.1994	13.9981	-1.20124	1.44297	0.196618
sp|Q3ZCF7|UB2D3_BOVIN	16.6487	16.7004	16.4518	16.6412	12.1259	17.3475	16.6003	15.3715	-1.22876	1.50985	0.494709
sp|P80724|BASP1_BOVIN	16.3913	16.3081	17.6212	13.4247	16.1732	17.0276	16.7735	15.5419	-1.23169	1.51706	0.350711
sp|Q08E57|BABA1_BOVIN	12.7456	13.6496	14.0757	9.50807	13.7515	13.4636	13.4903	12.241	-1.24926	1.56065	0.429883
sp|P12624|MARCS_BOVIN	14.4432	14.327	15.1335	11.6526	13.7327	14.5157	14.6346	13.3003	-1.33423	1.78016	0.20847
sp|P68301|MT2_BOVIN	18.0613	18.5047	19.6471	15.6624	18.3544	17.9445	18.7377	17.3204	-1.41727	2.00864	0.214465
sp|P03929|ATP8_BOVIN	11.7065	11.7065	13.9149	7.65743	12.999	12.0379	12.4426	10.8981	-1.54448	2.38542	0.439526
sp|Q2NKR1|TIM10_BOVIN	14.9436	15.7623	16.3517	11.4397	15.6091	15.2189	15.6859	14.0892	-1.59662	2.5492	0.314964
sp|Q9XSK2|CD63_BOVIN	15.5343	15.2189	15.7115	10.9238	14.8988	15.8312	15.4882	13.8846	-1.60362	2.57161	0.348534
sp|Q95KV7|NDUAD_BOVIN	15.0826	14.0757	14.7006	13.8802	10.0745	14.8487	14.6197	12.9344	-1.68522	2.83996	0.320216
sp|Q3ZBI6|FHL3_BOVIN	14.5157	14.9436	15.1832	14.3908	13.5778	11.539	14.8808	13.1692	-1.71167	2.92982	0.120647
sp|P29105|HPCL1_BOVIN	14.2312	13.8538	15.2969	13.251	10.8422	14.0611	14.4606	12.7181	-1.74255	3.03648	0.175168
sp|Q1JPJ8|THOP1_BOVIN	13.251	13.318	13.6165	9.14372	12.3779	13.3796	13.3952	11.6338	-1.7614	3.10253	0.241754
sp|Q0P5D2|CPSF6_BOVIN	10.4142	10.0745	10.8422	8.94734	8.3116	8.6714	10.4436	8.64345	-1.80016	3.24058	0.00335962
sp|Q3T0V7|EDF1_BOVIN	15.3999	15.5926	16.676	10.8687	15.5587	15.7812	15.8895	14.0695	-1.82003	3.31249	0.331957
sp|Q3T108|PSB4_BOVIN	14.3908	14.4874	13.9421	14.6055	7.65743	14.9554	14.2734	12.4061	-1.86733	3.48692	0.476971
sp|Q1JQA5|NENF_BOVIN	12.8826	9.89816	12.3779	10.4626	9.89816	9.14372	11.7195	9.83482	-1.88472	3.55217	0.132057
sp|Q2KIQ2|MNS1_BOVIN	14.159	13.6165	13.3437	11.0889	11.2414	13.0272	13.7064	11.7858	-1.92056	3.68856	0.0449983
sp|A5PKI3|FAM3C_BOVIN	13.6165	13.9281	12.438	13.7515	10.2006	9.89816	13.3275	11.2834	-2.04412	4.17842	0.195782
sp|Q32LN7|WDR61_BOVIN	13.6496	13.7515	13.9571	10.5865	10.7757	13.5983	13.7861	11.6535	-2.13255	4.54776	0.0947227
sp|Q32PA8|AAMDC_BOVIN	14.3176	14.7903	14.5853	8.3116	14.474	14.3004	14.5644	12.362	-2.2024	4.85058	0.339061
sp|Q3T0W9|RL19_BOVIN	17.1299	16.918	17.4642	10.4142	16.5507	17.7732	17.1707	14.9127	-2.25802	5.09865	0.378497
sp|Q58DW3|RL29_BOVIN	16.1925	15.8312	17.1149	9.70567	15.3479	16.8929	16.3795	13.9821	-2.39738	5.74742	0.340459
sp|P01252|PTMA_BOVIN	19.199	19.7294	20.7873	14.8051	19.4294	17.4258	19.9052	17.2201	-2.68511	7.20983	0.131195
sp|P12234-2|MPCP_BOVIN	17.6863	11.539	17.1617	12.5258	10.9238	13.2172	15.4623	12.2223	-3.24	10.4976	0.194551
